# Viral diversity and activity in Arctic tundra soils in wintertime

**DOI:** 10.64898/2026.10.28.762433

**Authors:** Wilhelmiina Juvonen, Marco Forgia, Sirja Viitamäki, Jenni Hultman, Tatiana Demina

## Abstract

Arctic soils store vast amounts of carbon and are warming faster than the rest of the globe. Still, little is known about microbe-mediated feedback responses to the ongoing environmental changes in the warming Arctic. Specifically, viral diversity, functions, and virus-host interactions remain largely unknown in northern soils outside the growing season. Here, we analyzed the diversity and activity of viruses in oroarctic tundra soils during wintertime using metatranscriptomics. Through *de novo* virus prediction as well as targeted searches, we identified 995 viral operational taxonomic units (vOTUs) in total. Most of these vOTUs, 93%, represented RNA viruses, part of which were presumably segments of multipartite genomes. RNA vOTUs were classified mainly within the phyla *Lenarviricota* (259), *Kitrinoviricota* (198), *Pisuviricota* (135), *Ambiviricota* (103), *Negarnaviricota* (79), and *Duplornaviricota* (42). Thirty-seven DNA vOTUs (mostly *Caudoviricetes*) were also detected, suggesting active viral infections. In total, 81% of all vOTUs were assigned with a putative host organism, mostly fungi (515 vOTUs). Viral communities were distinct across vegetation types, and pH and moisture contributed to the differences. Putative novel clades within *Ambiviricota* and *Orpoviricetes* were identified, expanding their known diversity. The study contributes to uncovering diverse RNA viruses and viroid-like elements in Arctic tundra soils and highlights that soil viruses remain active in wintertime.

## Supplementary tables for "Viral diversity and activity in Arctic tundra soils in wintertime"

### Sheet: S1
Table S1. Sample information and read processing statistics.
Sample	Vegetation type	Raw reads (R1+R2), no	Trimmed reads (R1+R2), no	rRNA, %	Assembled transcripts, no	Total length, nt	Longest transcript, nt	Alignment rate, % (reads to assemblies)
1075	Deciduous shrub	408083748	405253266	89.43	1043424	384363943	12535	94.19
109	Deciduous shrub	365188054	353446972	94.33	204547	79751791	9138	96.48
115	Deciduous shrub	386314250	385538234	96.29	343839	134336004	9616	97.63
25	Deciduous shrub	429436482	424641078	95.79	307240	116242307	21585	97.6
739	Deciduous shrub	271493268	269934204	92.9	402872	142437064	10108	94.96
271	Evergreen shrub	297468134	296708974	96.43	182959	76681208	8676	97.97
37	Evergreen shrub	387982678	386795518	94.79	350941	130295656	10351	97.26
427	Evergreen shrub	330531032	329447836	95.75	293638	113738171	9531	97.53
517	Evergreen shrub	524766216	522494556	94.83	490574	178724903	8867	96.9
577	Evergreen shrub	281216276	278483262	96.05	188457	75971363	9258	97.69
733	Evergreen shrub	96241058	90242566	92.5	122321	46623312	7041	94.04
12217	Fen	343659322	342253928	95.63	301281	127326429	21655	97.71
12221	Fen	445190948	441326856	97.28	191723	92012670	18474	98.55
388	Fen	327824958	322245086	95.14	217056	86124548	9297	97.09
12222	Meadow	389044742	387158896	95.82	290497	121610392	9351	97.56
181	Meadow	185540918	182522310	95.77	138226	60028737	32660	96.74
193	Meadow	369635738	367358800	96.63	252348	103914678	13237	97.91
811	Meadow	331568380	330567550	96.35	284320	128717601	8106	97.08
979	Meadow	342991236	342198052	96.09	325206	142603669	11605	97.16

### Sheet: S2
Table S2. vOTUs recovered from metatranscriptomes in this study.
Sample	vOTU	Viral genome length, nt	Provirus	Genes, no	Viral genes, no	Host genes, no	CheckV quality	MiUViG quality	Completeness	Completeness method	Viral taxonomy	Viral genome type	Host type	Host	Host taxonomy	Host prediction tool	Viral genome segmentation
1075	1075_NODE_10848_length_1564_cov_7.893360_g7703_i0	1564	No	1	1	0	Not-determined	Genome-fragment	NA	NA	Viruses;Riboviria;Orthornavirae;Pisuviricota;Duplopiviricetes;Durnavirales;Partitiviridae	dsRNA	Unknown	Fungi	NA	RNAVirHost	Putative segment
1075	1075_NODE_1147_length_3037_cov_5.190283_g787_i0	3037	No	7	2	0	Low-quality	Genome-fragment	3.52	AAI-based (high-confidence)	Viruses;Duplodnaviria;Heunggongvirae;Uroviricota;Caudoviricetes	dsDNA	Prokaryote	Bacteria	d__Bacteria;p__Pseudomonadota;c__Gammaproteobacteria;o__Enterobacterales;f__Enterobacteriaceae;g__Chimaeribacter	iPHoP	NA
1075	1075_NODE_11851_length_1509_cov_4.228412_g8487_i0	1509	No	1	1	0	Not-determined	Genome-fragment	NA	NA	Viruses;Riboviria;Orthornavirae;Negarnaviricota;Monjiviricetes;Mononegavirales;Paramyxoviridae	ssRNA(-)	Eukaryote	Invertebrate	NA	RNAVirHost	Putative segment
1075	1075_NODE_14_length_8481_cov_14.885228_g7_i0	8481	No	3	1	0	High-quality	High-quality	100	AAI-based (medium-confidence)	Viruses;Riboviria;Orthornavirae;Negarnaviricota;Monjiviricetes	ssRNA(-)	Eukaryote	NA	NA	RNAVirHost	Putative segment
1075	1075_NODE_16887_length_1310_cov_2.333872_g12525_i0	1310	No	1	1	0	Medium-quality	Genome-fragment	52.28	AAI-based (medium-confidence)	Viruses;Riboviria;Orthornavirae;Lenarviricota;Miaviricetes;Ourlivirales;Botourmiaviridae	ssRNA(+)	Eukaryote	Fungi	NA	RNAVirHost	NA
1075	1075_NODE_17971_length_1274_cov_10.941715_g13408_i0	1274	No	1	1	0	Low-quality	Genome-fragment	34.2	AAI-based (high-confidence)	Viruses;Riboviria;Orthornavirae;Pisuviricota;Duplopiviricetes;Durnavirales;Partitiviridae	dsRNA	Unknown	Fungi	NA	RNAVirHost	NA
1075	1075_NODE_1826_length_2720_cov_4.457877_g1204_i0	2720	No	1	1	0	Low-quality	Genome-fragment	0.85	AAI-based (medium-confidence)	Unclassified	Unknown	Unknown	Bacteria	d__Bacteria;p__Actinomycetota;c__Coriobacteriia;o__Coriobacteriales;f__Coriobacteriaceae;g__Collinsella	iPHoP	NA
1075	1075_NODE_18812_length_1251_cov_3.120543_g14094_i0	1251	No	1	1	0	Low-quality	Genome-fragment	29.22	HMM-based (lower-bound)	Viruses;Riboviria;Orthornavirae;Lenarviricota;Amabiliviricetes;Wolframvirales;Narnaviridae	ssRNA(+)	Eukaryote	Fungi	NA	RNAVirHost	NA
1075	1075_NODE_1890_length_2693_cov_85.904198_g1251_i0	2693	No	1	1	0	Medium-quality	Genome-fragment	76.84	HMM-based (lower-bound)	Viruses;Riboviria;Orthornavirae;Lenarviricota;Howeltoviricetes;Cryppavirales;Mitoviridae	ssRNA(+)	Eukaryote	Fungi	NA	RNAVirHost	NA
1075	1075_NODE_19022_length_1244_cov_6.284372_g14262_i0	1244	No	1	1	0	Not-determined	Genome-fragment	NA	NA	Viruses;Riboviria;Orthornavirae;Pisuviricota;Duplopiviricetes;Durnavirales;Partitiviridae	dsRNA	Unknown	Fungi	NA	RNAVirHost	Putative segment
1075	1075_NODE_19767_length_1224_cov_3.296264_g14901_i0	1224	No	2	1	0	Low-quality	Genome-fragment	28.58	HMM-based (lower-bound)	Viruses;Riboviria;Orthornavirae;Lenarviricota;Amabiliviricetes;Wolframvirales;Narnaviridae	ssRNA(+)	Eukaryote	Fungi	NA	RNAVirHost	NA
1075	1075_NODE_2399_length_2515_cov_17.383702_g1627_i0	2515	No	1	1	0	High-quality	High-quality	96.63	AAI-based (medium-confidence)	Viruses;Riboviria;Orthornavirae;Lenarviricota;Miaviricetes;Ourlivirales;Botourmiaviridae	ssRNA(+)	Eukaryote	Fungi	NA	RNAVirHost	NA
1075	1075_NODE_2482_length_2489_cov_28.272351_g1687_i0	2489	No	3	1	0	Medium-quality	Genome-fragment	58.13	HMM-based (lower-bound)	Viruses;Riboviria;Orthornavirae;Lenarviricota;Miaviricetes;Ourlivirales;Botourmiaviridae	ssRNA(+)	Eukaryote	Fungi	NA	RNAVirHost	NA
1075	1075_NODE_24985_length_1111_cov_5.443160_g19289_i0	1111	No	1	1	0	Low-quality	Genome-fragment	29.29	AAI-based (high-confidence)	Viruses;Riboviria;Orthornavirae;Pisuviricota;Duplopiviricetes;Durnavirales;Partitiviridae	dsRNA	Unknown	Fungi	NA	RNAVirHost	Putative segment
1075	1075_NODE_25724_length_1096_cov_5.590420_g19945_i0	1096	No	1	1	0	Not-determined	Genome-fragment	NA	NA	Viruses;Riboviria;Orthornavirae;Negarnaviricota;Ellioviricetes;Bunyavirales;Phenuiviridae	RNA	Eukaryote	Invertebrate	NA	RNAVirHost	NA
1075	1075_NODE_2601_length_2457_cov_17.386326_g1778_i0	2457	No	1	1	0	Medium-quality	Genome-fragment	70.11	HMM-based (lower-bound)	Viruses;Riboviria;Orthornavirae;Lenarviricota;Howeltoviricetes;Cryppavirales;Mitoviridae	ssRNA(+)	Eukaryote	Fungi	NA	RNAVirHost	NA
1075	1075_NODE_26866_length_1075_cov_9.943114_g20935_i0	1075	No	1	1	0	Low-quality	Genome-fragment	0.82	HMM-based (lower-bound)	Viruses;Riboviria	RNA	Unknown	NA	NA	RNAVirHost	NA
1075	1075_NODE_2882_length_2385_cov_4.106401_g1961_i0	2385	No	5	1	0	Low-quality	Genome-fragment	3.43	AAI-based (high-confidence)	Viruses;Duplodnaviria;Heunggongvirae;Uroviricota;Caudoviricetes	dsDNA	Prokaryote	Bacteria	d__Bacteria;p__Actinomycetota;c__Actinomycetes;o__Mycobacteriales;f__Mycobacteriaceae;g__Mycobacterium	iPHoP	NA
1075	1075_NODE_290_length_4097_cov_6.700050_g210_i0	4097	No	2	1	0	Medium-quality	Genome-fragment	65.86	AAI-based (medium-confidence)	Viruses;Riboviria;Orthornavirae;Pisuviricota;Duplopiviricetes;Durnavirales;Fusariviridae	ssRNA(+)	Eukaryote	Fungi	NA	RNAVirHost	NA
1075	1075_NODE_3033_length_2348_cov_6.769670_g2068_i0	2348	No	2	1	0	Low-quality	Genome-fragment	0.19	HMM-based (lower-bound)	Viruses;Riboviria;Orthornavirae;Pisuviricota;Duplopiviricetes;Durnavirales;Fusariviridae	ssRNA(+)	Eukaryote	Fungi	NA	RNAVirHost	NA
1075	1075_NODE_31244_length_1005_cov_2.940987_g24839_i0	1005	No	1	1	0	Low-quality	Genome-fragment	1.69	HMM-based (lower-bound)	Viruses;Duplodnaviria;Heunggongvirae;Uroviricota;Caudoviricetes	dsDNA	Prokaryote	NA	NA	NA	NA
1075	1075_NODE_3208_length_2308_cov_20.197763_g2201_i0	2308	No	1	1	0	High-quality	High-quality	94.89	AAI-based (medium-confidence)	Viruses;Riboviria;Orthornavirae;Lenarviricota;Miaviricetes;Ourlivirales;Botourmiaviridae	ssRNA(+)	Eukaryote	Fungi	NA	RNAVirHost	NA
1075	1075_NODE_3381_length_2279_cov_16.683590_g2321_i0	2279	No	1	1	0	Medium-quality	Genome-fragment	89.53	AAI-based (medium-confidence)	Viruses;Riboviria;Orthornavirae;Lenarviricota;Miaviricetes;Ourlivirales;Botourmiaviridae	ssRNA(+)	Eukaryote	Fungi	NA	RNAVirHost	NA
1075	1075_NODE_3535_length_2255_cov_5.419340_g2429_i0	2255	No	1	1	0	Low-quality	Genome-fragment	1.19	HMM-based (lower-bound)	Viruses;Riboviria;Orthornavirae;Negarnaviricota;Monjiviricetes;Mononegavirales	ssRNA(-)	Eukaryote	Fungi	NA	RNAVirHost	NA
1075	1075_NODE_3829_length_2202_cov_55.267731_g2627_i0	2202	No	1	1	0	High-quality	High-quality	100	AAI-based (medium-confidence)	Viruses;Riboviria;Orthornavirae;Lenarviricota;Howeltoviricetes;Cryppavirales;Mitoviridae	ssRNA(+)	Eukaryote	Fungi	NA	RNAVirHost	NA
1075	1075_NODE_3886_length_2193_cov_6.550000_g2668_i0	2193	No	2	1	0	Medium-quality	Genome-fragment	75.33	AAI-based (high-confidence)	Viruses;Riboviria;Orthornavirae;Negarnaviricota;Ellioviricetes;Bunyavirales;Phenuiviridae	RNA	Eukaryote	Invertebrate	NA	RNAVirHost	Putative segment
1075	1075_NODE_4252_length_2136_cov_12.876394_g2919_i0	2136	No	1	1	0	Medium-quality	Genome-fragment	89.36	AAI-based (high-confidence)	Viruses;Riboviria;Orthornavirae;Lenarviricota;Miaviricetes;Ourlivirales;Botourmiaviridae	ssRNA(+)	Eukaryote	Fungi	NA	RNAVirHost	NA
1075	1075_NODE_4265_length_2135_cov_4.355965_g2929_i0	2135	No	1	1	0	High-quality	High-quality	95.42	AAI-based (medium-confidence)	Viruses;Riboviria;Orthornavirae;Lenarviricota;Howeltoviricetes;Cryppavirales;Mitoviridae	ssRNA(+)	Eukaryote	Fungi	NA	RNAVirHost	NA
1075	1075_NODE_4469_length_2106_cov_4.519921_g3073_i0	2106	No	1	1	0	High-quality	High-quality	90.16	AAI-based (medium-confidence)	Viruses;Riboviria;Orthornavirae;Lenarviricota;Howeltoviricetes;Cryppavirales;Mitoviridae	ssRNA(+)	Eukaryote	Fungi	NA	RNAVirHost	NA
1075	1075_NODE_553_length_3610_cov_5.888041_g395_i0	3610	No	2	1	0	Low-quality	Genome-fragment	1.91	HMM-based (lower-bound)	Viruses;Riboviria;Orthornavirae;Negarnaviricota;Monjiviricetes;Mononegavirales	ssRNA(-)	Eukaryote	Fungi	NA	RNAVirHost	NA
1075	1075_NODE_571_length_3583_cov_9.177778_g406_i0	3583	No	3	1	0	High-quality	High-quality	100	AAI-based (high-confidence)	Viruses;Riboviria;Orthornavirae;Kitrinoviricota;Tolucaviricetes;Tolivirales;Tombusviridae	RNA	Eukaryote	Fungi	NA	RNAVirHost	NA
1075	1075_NODE_6272_length_1903_cov_15.238798_g4300_i0	1903	No	1	1	0	Medium-quality	Genome-fragment	50.41	AAI-based (medium-confidence)	Viruses;Riboviria;Orthornavirae;Pisuviricota;Duplopiviricetes;Durnavirales;Partitiviridae	dsRNA	Unknown	Fungi	NA	RNAVirHost	Putative segment
1075	1075_NODE_8000_length_1754_cov_63.462820_g5550_i0	1754	No	1	1	0	Not-determined	Genome-fragment	NA	NA	Viruses;Riboviria	RNA	Unknown	NA	NA	RNAVirHost	NA
1075	1075_NODE_8139_length_1742_cov_8.351708_g5650_i0	1742	No	1	1	0	Not-determined	Genome-fragment	NA	NA	Viruses;Riboviria	RNA	Unknown	NA	NA	RNAVirHost	NA
1075	1075_NODE_8257_length_1733_cov_104.622892_g5737_i0	1733	No	2	1	0	Low-quality	Genome-fragment	1.33	HMM-based (lower-bound)	Viruses;Riboviria	RNA	Unknown	NA	NA	RNAVirHost	Putative segment
1075	1075_NODE_8305_length_1730_cov_4.943874_g5776_i0	1730	No	4	1	0	Low-quality	Genome-fragment	2.85	AAI-based (medium-confidence)	Viruses;Duplodnaviria;Heunggongvirae;Uroviricota;Caudoviricetes	dsDNA	Prokaryote	Bacteria	d__Bacteria;p__Actinomycetota;c__Actinomycetes	iPHoP	NA
1075	1075_NODE_8342_length_1727_cov_67.544740_g5804_i0	1727	No	1	1	0	Low-quality	Genome-fragment	1.32	HMM-based (lower-bound)	Viruses;Riboviria	RNA	Unknown	NA	NA	RNAVirHost	NA
1075	1075_NODE_8667_length_1703_cov_4.335583_g6045_i0	1703	No	1	1	0	Low-quality	Genome-fragment	45.57	AAI-based (high-confidence)	Viruses;Riboviria;Orthornavirae;Pisuviricota;Duplopiviricetes;Durnavirales;Partitiviridae	dsRNA	Unknown	Fungi	NA	RNAVirHost	Putative segment
1075	1075_NODE_9233_length_1664_cov_12.867379_g6488_i0	1664	No	1	1	0	Low-quality	Genome-fragment	15.07	HMM-based (lower-bound)	Viruses;Riboviria;Orthornavirae;Pisuviricota;Duplopiviricetes;Durnavirales;Partitiviridae	dsRNA	Unknown	Fungi	NA	RNAVirHost	Putative segment
1075	1075_NODE_9344_length_1656_cov_52.929880_g6564_i0	1656	No	1	1	0	Not-determined	Genome-fragment	NA	NA	Viruses;Riboviria;Orthornavirae;Pisuviricota;Duplopiviricetes;Durnavirales;Partitiviridae	dsRNA	Unknown	NA	NA	NA	Putative segment
1075	1075_NODE_963_length_3183_cov_8.812219_g665_i0	3183	No	10	1	0	Low-quality	Genome-fragment	1.25	HMM-based (lower-bound)	Viruses;Duplodnaviria;Heunggongvirae;Uroviricota;Caudoviricetes	dsDNA	Prokaryote	NA	NA	NA	NA
109	109_NODE_1147_length_1946_cov_5.993059_g562_i0	1946	No	1	1	0	Low-quality	Genome-fragment	17.63	HMM-based (lower-bound)	Viruses;Riboviria;Orthornavirae;Pisuviricota;Pisoniviricetes;Picornavirales;Picornaviridae	ssRNA(+)	Eukaryote	Invertebrate	NA	RNAVirHost	Putative segment
109	109_NODE_1289_length_1869_cov_13.620824_g633_i0	1869	No	1	1	0	Medium-quality	Genome-fragment	74.22	AAI-based (medium-confidence)	Viruses;Riboviria;Orthornavirae;Pisuviricota;Duplopiviricetes;Durnavirales;Partitiviridae	dsRNA	Unknown	Fungi	NA	RNAVirHost	Putative segment
109	109_NODE_1550_length_1763_cov_7.654438_g753_i0	1763	No	2	2	0	Low-quality	Genome-fragment	40	AAI-based (medium-confidence)	Viruses;Riboviria	RNA	Unknown	NA	NA	RNAVirHost	Putative segment
109	109_NODE_1_length_9138_cov_15.803420_g0_i0	9138	No	4	1	0	High-quality	High-quality	100	AAI-based (medium-confidence)	Viruses;Riboviria;Orthornavirae	RNA	Unknown	Invertebrate	NA	RNAVirHost	NA
109	109_NODE_2247_length_1571_cov_10.643525_g1134_i0	1571	No	1	1	0	Low-quality	Genome-fragment	24.04	AAI-based (medium-confidence)	Viruses;Riboviria;Orthornavirae;Kitrinoviricota;Alsuviricetes;Hepelivirales;Alphatetraviridae	ssRNA(+)	Eukaryote	Viridiplantae	NA	RNAVirHost	Putative segment
109	109_NODE_2259_length_1568_cov_5.207358_g1140_i0	1568	No	1	1	0	Medium-quality	Genome-fragment	62.47	AAI-based (medium-confidence)	Viruses;Riboviria;Orthornavirae;Lenarviricota;Miaviricetes;Ourlivirales;Botourmiaviridae	ssRNA(+)	Eukaryote	Fungi	NA	RNAVirHost	NA
109	109_NODE_2473_length_1524_cov_4.130255_g1271_i0	1524	No	1	1	0	Medium-quality	Genome-fragment	70.66	AAI-based (high-confidence)	Viruses;Riboviria;Orthornavirae;Lenarviricota;Amabiliviricetes;Wolframvirales;Narnaviridae	ssRNA(+)	Eukaryote	Fungi	NA	RNAVirHost	NA
109	109_NODE_2845_length_1449_cov_6.302326_g1491_i0	1449	No	2	1	0	Medium-quality	Genome-fragment	51.71	AAI-based (high-confidence)	Viruses;Riboviria;Orthornavirae;Lenarviricota;Howeltoviricetes;Cryppavirales;Mitoviridae	ssRNA(+)	Eukaryote	Fungi	NA	RNAVirHost	NA
109	109_NODE_3110_length_1400_cov_5.971364_g1647_i0	1400	No	2	1	0	Low-quality	Genome-fragment	15.37	HMM-based (lower-bound)	Viruses;Riboviria;Orthornavirae;Duplornaviricota;Chrymotiviricetes;Ghabrivirales;Totiviridae	dsRNA	Eukaryote	Fungi	NA	RNAVirHost	NA
109	109_NODE_336_length_2602_cov_117.716093_g179_i0	2602	No	3	1	0	Medium-quality	Genome-fragment	74.25	HMM-based (lower-bound)	Viruses;Riboviria;Orthornavirae;Lenarviricota;Howeltoviricetes;Cryppavirales;Mitoviridae	ssRNA(+)	Eukaryote	Fungi	NA	RNAVirHost	NA
109	109_NODE_360_length_2568_cov_8.675752_g193_i0	2568	No	1	1	0	Low-quality	Genome-fragment	26.63	HMM-based (lower-bound)	Unclassified	Unknown	Unknown	NA	NA	NA	NA
109	109_NODE_4081_length_1279_cov_6.201493_g2267_i0	1279	No	1	1	0	Low-quality	Genome-fragment	36.5	HMM-based (lower-bound)	Viruses;Riboviria;Orthornavirae;Lenarviricota;Howeltoviricetes;Cryppavirales;Mitoviridae	ssRNA(+)	Eukaryote	Fungi	NA	RNAVirHost	NA
109	109_NODE_438_length_2468_cov_15.967015_g225_i0	2468	No	3	1	0	Medium-quality	Genome-fragment	70.42	HMM-based (lower-bound)	Viruses;Riboviria;Orthornavirae;Lenarviricota;Howeltoviricetes;Cryppavirales;Mitoviridae	ssRNA(+)	Eukaryote	Fungi	NA	RNAVirHost	NA
109	109_NODE_43_length_3796_cov_12.786194_g27_i0	3796	No	2	1	0	High-quality	High-quality	95.56	AAI-based (medium-confidence)	Viruses;Riboviria;Orthornavirae;Lenarviricota;Howeltoviricetes;Cryppavirales;Mitoviridae	ssRNA(+)	Eukaryote	Fungi	NA	RNAVirHost	NA
109	109_NODE_5054_length_1191_cov_7.398032_g2952_i0	1191	No	2	1	0	Low-quality	Genome-fragment	20.15	HMM-based (lower-bound)	Viruses;Riboviria;Orthornavirae	RNA	Unknown	Bacteria	d__Bacteria;p__Bacteroidota;c__Bacteroidia;o__Bacteroidales;f__Bacteroidaceae;g__Prevotella	iPHoP	NA
109	109_NODE_549_length_2304_cov_8.406992_g276_i0	2304	No	1	1	0	Medium-quality	Genome-fragment	65.74	HMM-based (lower-bound)	Viruses;Riboviria;Orthornavirae;Lenarviricota;Howeltoviricetes;Cryppavirales;Mitoviridae	ssRNA(+)	Eukaryote	Fungi	NA	RNAVirHost	NA
109	109_NODE_5729_length_1139_cov_4.631332_g3454_i0	1139	No	1	1	0	Medium-quality	Genome-fragment	55.14	AAI-based (high-confidence)	Viruses;Riboviria;Orthornavirae;Pisuviricota;Duplopiviricetes;Durnavirales;Partitiviridae	dsRNA	Unknown	Fungi	NA	RNAVirHost	Putative segment
109	109_NODE_5967_length_1122_cov_6.534795_g3632_i0	1122	No	1	1	0	Low-quality	Genome-fragment	10.16	HMM-based (lower-bound)	Viruses;Riboviria;Orthornavirae;Pisuviricota;Pisoniviricetes;Picornavirales;Picornaviridae	ssRNA(+)	Eukaryote	Invertebrate	NA	RNAVirHost	Putative segment
109	109_NODE_6919_length_1068_cov_7.695477_g4359_i0	1068	No	1	1	0	Low-quality	Genome-fragment	11.73	HMM-based (lower-bound)	Viruses;Riboviria;Orthornavirae;Duplornaviricota;Chrymotiviricetes;Ghabrivirales;Totiviridae	dsRNA	Eukaryote	Fungi	NA	RNAVirHost	NA
109	109_NODE_70_length_3443_cov_9.204748_g42_i0	3443	No	1	1	0	Low-quality	Genome-fragment	39.08	AAI-based (medium-confidence)	Viruses;Riboviria;Orthornavirae	RNA	Unknown	NA	NA	RNAVirHost	NA
109	109_NODE_962_length_2019_cov_6.033402_g471_i0	2019	No	1	1	0	Low-quality	Genome-fragment	1.07	HMM-based (lower-bound)	Viruses;Riboviria;Orthornavirae;Negarnaviricota;Monjiviricetes;Mononegavirales	ssRNA(-)	Eukaryote	Fungi	NA	RNAVirHost	NA
115	115_NODE_1069_length_2248_cov_10.589425_g510_i0	2248	No	1	1	0	High-quality	High-quality	100	AAI-based (medium-confidence)	Viruses;Riboviria;Orthornavirae;Lenarviricota;Howeltoviricetes;Cryppavirales;Mitoviridae	ssRNA(+)	Eukaryote	Fungi	NA	RNAVirHost	NA
115	115_NODE_1173_length_2195_cov_28.295005_g554_i0	2195	No	2	1	0	Low-quality	Genome-fragment	31.37	HMM-based (lower-bound)	Viruses;Riboviria;Orthornavirae;Kitrinoviricota;Magsaviricetes;Nodamuvirales;Nodaviridae	ssRNA(+)	Eukaryote	Invertebrate	NA	RNAVirHost	Putative segment
115	115_NODE_11_length_5738_cov_26.032833_g9_i0	5738	No	6	4	0	High-quality	High-quality	92.1	HMM-based (lower-bound)	Viruses;Riboviria;Orthornavirae;Pisuviricota;Pisoniviricetes;Sobelivirales;Solemoviridae	ssRNA(+)	Eukaryote	Viridiplantae	NA	RNAVirHost	NA
115	115_NODE_12485_length_1074_cov_3.811189_g7783_i0	1074	No	1	1	0	Low-quality	Genome-fragment	25.48	AAI-based (high-confidence)	Viruses;Riboviria;Orthornavirae;Kitrinoviricota;Tolucaviricetes;Tolivirales;Tombusviridae	RNA	Eukaryote	Viridiplantae	NA	RNAVirHost	NA
115	115_NODE_124_length_3569_cov_12.774027_g59_i0	3569	No	2	1	0	Low-quality	Genome-fragment	1.11	AAI-based (high-confidence)	Unclassified	Unknown	Unknown	Bacteria	d__Bacteria;p__Bacillota;c__Bacilli;o__Lactobacillales;f__Streptococcaceae;g__Streptococcus	iPHoP	NA
115	115_NODE_13037_length_1054_cov_5.303772_g8200_i0	1054	No	1	1	0	Low-quality	Genome-fragment	41.07	AAI-based (medium-confidence)	Viruses;Riboviria;Orthornavirae;Lenarviricota;Miaviricetes;Ourlivirales;Botourmiaviridae	ssRNA(+)	Eukaryote	Fungi	NA	RNAVirHost	NA
115	115_NODE_1325_length_2132_cov_2.663915_g618_i0	2132	No	1	1	0	High-quality	High-quality	97.06	AAI-based (medium-confidence)	Viruses;Riboviria;Orthornavirae;Lenarviricota;Howeltoviricetes;Cryppavirales;Mitoviridae	ssRNA(+)	Eukaryote	Fungi	NA	RNAVirHost	NA
115	115_NODE_134_length_3507_cov_154.289750_g65_i0	3507	No	2	1	0	Not-determined	Genome-fragment	NA	NA	Viruses;Riboviria;Orthornavirae;Negarnaviricota;Monjiviricetes;Mononegavirales;Paramyxoviridae	ssRNA(-)	Eukaryote	Fungi	NA	RNAVirHost	NA
115	115_NODE_13632_length_1034_cov_3.098855_g8649_i0	1034	No	1	1	0	Low-quality	Genome-fragment	24.15	HMM-based (lower-bound)	Viruses;Riboviria;Orthornavirae;Lenarviricota;Amabiliviricetes;Wolframvirales;Narnaviridae	ssRNA(+)	Eukaryote	Fungi	NA	RNAVirHost	NA
115	115_NODE_139_length_3479_cov_11.038168_g68_i0	3479	No	3	1	0	Medium-quality	Genome-fragment	81.89	AAI-based (medium-confidence)	Viruses;Riboviria;Orthornavirae;Kitrinoviricota;Tolucaviricetes;Tolivirales;Tombusviridae	RNA	Eukaryote	Invertebrate	NA	RNAVirHost	Putative segment
115	115_NODE_14457_length_1010_cov_1.757737_g9306_i0	1010	No	2	2	0	Low-quality	Genome-fragment	16.08	HMM-based (lower-bound)	Viruses;Riboviria;Orthornavirae;Kitrinoviricota;Tolucaviricetes;Tolivirales;Tombusviridae	RNA	Eukaryote	Invertebrate	NA	RNAVirHost	NA
115	115_NODE_160_length_3422_cov_5.678411_g81_i0	3422	No	2	1	0	Low-quality	Genome-fragment	35.67	AAI-based (medium-confidence)	Viruses;Riboviria;Orthornavirae;Pisuviricota;Pisoniviricetes;Picornavirales;Secoviridae	ssRNA(+)	Eukaryote	Invertebrate	NA	RNAVirHost	NA
115	115_NODE_179_length_3311_cov_71.113033_g91_i0	3311	No	4	2	0	High-quality	High-quality	100	AAI-based (medium-confidence)	Viruses;Riboviria;Orthornavirae;Lenarviricota;Howeltoviricetes;Cryppavirales;Mitoviridae	ssRNA(+)	Eukaryote	Fungi	NA	RNAVirHost	NA
115	115_NODE_1854_length_1994_cov_6.540344_g855_i0	1994	No	1	1	0	Low-quality	Genome-fragment	46.57	HMM-based (lower-bound)	Viruses;Riboviria;Orthornavirae;Lenarviricota	ssRNA(+)	Unknown	NA	NA	RNAVirHost	NA
115	115_NODE_18_length_5156_cov_14.013378_g12_i0	5156	No	3	2	0	High-quality	High-quality	100	AAI-based (medium-confidence)	Viruses;Riboviria;Orthornavirae;Kitrinoviricota	RNA	Eukaryote	NA	NA	RNAVirHost	NA
115	115_NODE_1_length_9616_cov_11.601174_g0_i0	9616	No	2	1	0	Medium-quality	Genome-fragment	73.54	HMM-based (lower-bound)	Viruses;Riboviria;Orthornavirae;Pisuviricota;Duplopiviricetes;Durnavirales;Fusariviridae	ssRNA(+)	Eukaryote	Fungi	NA	RNAVirHost	NA
115	115_NODE_204_length_3191_cov_5.633740_g102_i0	3191	No	1	1	0	Medium-quality	Genome-fragment	50.62	AAI-based (medium-confidence)	Viruses;Riboviria;Orthornavirae;Negarnaviricota;Ellioviricetes;Bunyavirales;Phenuiviridae	RNA	Eukaryote	Invertebrate	NA	RNAVirHost	Putative segment
115	115_NODE_20_length_5080_cov_48.760935_g13_i0	5080	No	6	1	0	High-quality	High-quality	100	AAI-based (medium-confidence)	Viruses;Riboviria;Orthornavirae;Kitrinoviricota;Tolucaviricetes;Tolivirales;Tombusviridae	RNA	Eukaryote	Viridiplantae	NA	RNAVirHost	NA
115	115_NODE_223_length_3127_cov_4.402096_g112_i0	3127	No	2	1	0	Medium-quality	Genome-fragment	89.23	HMM-based (lower-bound)	Viruses;Riboviria;Orthornavirae;Lenarviricota;Howeltoviricetes;Cryppavirales;Mitoviridae	ssRNA(+)	Eukaryote	Fungi	NA	RNAVirHost	NA
115	115_NODE_2750_length_1803_cov_14.185549_g1293_i0	1803	No	2	1	0	Not-determined	Genome-fragment	NA	NA	Viruses;Riboviria;Orthornavirae;Negarnaviricota;Ellioviricetes;Bunyavirales;Phenuiviridae	RNA	Eukaryote	Viridiplantae	NA	RNAVirHost	Putative segment
115	115_NODE_2_length_8336_cov_8.698294_g1_i0	8336	No	1	1	0	Medium-quality	Genome-fragment	63.75	HMM-based (lower-bound)	Viruses;Riboviria;Orthornavirae;Pisuviricota;Duplopiviricetes;Durnavirales;Fusariviridae	ssRNA(+)	Eukaryote	Fungi	NA	RNAVirHost	NA
115	115_NODE_30_length_4584_cov_29.478164_g19_i0	4584	No	5	2	0	Medium-quality	Genome-fragment	77.56	HMM-based (lower-bound)	Viruses;Riboviria;Orthornavirae;Kitrinoviricota;Tolucaviricetes;Tolivirales;Tombusviridae	RNA	Eukaryote	Invertebrate	NA	RNAVirHost	NA
115	115_NODE_3242_length_1706_cov_17.661972_g1555_i0	1706	No	1	1	0	Low-quality	Genome-fragment	1.31	HMM-based (lower-bound)	Viruses;Riboviria	RNA	Unknown	NA	NA	RNAVirHost	Putative segment
115	115_NODE_387_length_2816_cov_18.796573_g190_i0	2816	No	1	1	0	Medium-quality	Genome-fragment	80.35	HMM-based (lower-bound)	Viruses;Riboviria;Orthornavirae;Lenarviricota;Howeltoviricetes;Cryppavirales;Mitoviridae	ssRNA(+)	Eukaryote	Fungi	NA	RNAVirHost	NA
115	115_NODE_4011_length_1590_cov_3.729730_g2001_i0	1590	No	1	1	0	Low-quality	Genome-fragment	14.4	HMM-based (lower-bound)	Viruses;Riboviria;Orthornavirae;Pisuviricota;Pisoniviricetes;Picornavirales;Picornaviridae	ssRNA(+)	Eukaryote	Invertebrate	NA	RNAVirHost	NA
115	115_NODE_4270_length_1554_cov_3.247130_g2158_i0	1554	No	1	1	0	Low-quality	Genome-fragment	13.37	HMM-based (lower-bound)	Viruses;Riboviria;Orthornavirae;Pisuviricota;Stelpaviricetes;Patatavirales;Potyviridae	ssRNA(+)	Eukaryote	Viridiplantae	NA	RNAVirHost	Putative segment
115	115_NODE_42_length_4370_cov_4.973004_g24_i0	4370	No	1	1	0	Low-quality	Genome-fragment	45.56	AAI-based (medium-confidence)	Unclassified	Unknown	Unknown	NA	NA	NA	NA
115	115_NODE_44_length_4220_cov_1871.089703_g26_i0	4220	No	2	1	0	High-quality	High-quality	100	AAI-based (medium-confidence)	Viruses;Riboviria;Orthornavirae;Kitrinoviricota;Tolucaviricetes;Tolivirales;Tombusviridae	RNA	Eukaryote	Viridiplantae	NA	RNAVirHost	NA
115	115_NODE_486_length_2713_cov_27.098864_g228_i0	2713	No	2	1	0	Low-quality	Genome-fragment	45.9	HMM-based (lower-bound)	Viruses;Riboviria;Orthornavirae;Kitrinoviricota;Tolucaviricetes;Tolivirales;Tombusviridae	RNA	Eukaryote	Invertebrate	NA	RNAVirHost	NA
115	115_NODE_4_length_7873_cov_12.909615_g3_i0	7873	No	4	1	0	High-quality	High-quality	100	AAI-based (high-confidence)	Viruses;Riboviria;Orthornavirae;Kitrinoviricota;Alsuviricetes;Martellivirales;Togaviridae	ssRNA(+)	Eukaryote	Fungi	NA	RNAVirHost	NA
115	115_NODE_5461_length_1441_cov_8.961988_g2826_i0	1441	No	2	2	0	Low-quality	Genome-fragment	24.32	HMM-based (lower-bound)	Viruses;Riboviria;Orthornavirae;Kitrinoviricota;Magsaviricetes;Nodamuvirales;Nodaviridae	ssRNA(+)	Eukaryote	Invertebrate	NA	RNAVirHost	Putative segment
115	115_NODE_5777_length_1414_cov_5.319165_g3010_i0	1414	No	1	1	0	Low-quality	Genome-fragment	15.53	HMM-based (lower-bound)	Viruses;Riboviria;Orthornavirae;Duplornaviricota;Chrymotiviricetes;Ghabrivirales;Totiviridae	dsRNA	Eukaryote	Fungi	NA	RNAVirHost	NA
115	115_NODE_586_length_2627_cov_9.114330_g276_i0	2627	No	2	1	0	Medium-quality	Genome-fragment	60.09	AAI-based (high-confidence)	Viruses;Riboviria;Orthornavirae;Kitrinoviricota;Tolucaviricetes;Tolivirales;Tombusviridae	RNA	Eukaryote	Invertebrate	NA	RNAVirHost	Putative segment
115	115_NODE_5_length_7574_cov_12.177710_g4_i0	7574	No	4	1	0	High-quality	High-quality	96.67	AAI-based (high-confidence)	Viruses;Riboviria;Orthornavirae;Kitrinoviricota;Alsuviricetes;Martellivirales;Togaviridae	ssRNA(+)	Eukaryote	Fungi	NA	RNAVirHost	NA
115	115_NODE_6050_length_1389_cov_4.232523_g3190_i0	1389	No	2	2	0	Low-quality	Genome-fragment	22.11	HMM-based (lower-bound)	Viruses;Riboviria;Orthornavirae;Kitrinoviricota;Tolucaviricetes;Tolivirales;Tombusviridae	RNA	Eukaryote	Invertebrate	NA	RNAVirHost	NA
115	115_NODE_6165_length_1379_cov_5.124043_g3252_i0	1379	No	1	1	0	Medium-quality	Genome-fragment	62.54	AAI-based (high-confidence)	Viruses;Riboviria;Orthornavirae;Lenarviricota;Miaviricetes;Ourlivirales;Botourmiaviridae	ssRNA(+)	Eukaryote	Fungi	NA	RNAVirHost	NA
115	115_NODE_636_length_2594_cov_4.619595_g301_i0	2594	No	2	1	0	Medium-quality	Genome-fragment	62.18	AAI-based (medium-confidence)	Viruses;Riboviria;Orthornavirae;Lenarviricota;Howeltoviricetes;Cryppavirales;Mitoviridae	ssRNA(+)	Eukaryote	Fungi	NA	RNAVirHost	NA
115	115_NODE_66_length_3924_cov_10.129577_g41_i0	3924	No	4	2	0	High-quality	High-quality	100	HMM-based (lower-bound)	Viruses;Riboviria;Orthornavirae;Lenarviricota;Howeltoviricetes;Cryppavirales;Mitoviridae	ssRNA(+)	Eukaryote	Fungi	NA	RNAVirHost	NA
115	115_NODE_7638_length_1279_cov_5.004146_g4239_i0	1279	No	1	1	0	Low-quality	Genome-fragment	23.04	HMM-based (lower-bound)	Viruses;Riboviria;Orthornavirae;Duplornaviricota;Chrymotiviricetes;Ghabrivirales;Totiviridae	dsRNA	Eukaryote	Fungi	NA	RNAVirHost	NA
115	115_NODE_771_length_2483_cov_4.265560_g367_i0	2483	No	1	1	0	Medium-quality	Genome-fragment	59.28	AAI-based (medium-confidence)	Viruses;Riboviria;Orthornavirae;Kitrinoviricota;Magsaviricetes;Nodamuvirales;Nodaviridae	ssRNA(+)	Eukaryote	Invertebrate	NA	RNAVirHost	Putative segment
115	115_NODE_8450_length_1235_cov_4.072289_g4792_i0	1235	No	2	1	0	Low-quality	Genome-fragment	28.84	HMM-based (lower-bound)	Viruses;Riboviria;Orthornavirae;Lenarviricota	ssRNA(+)	Unknown	NA	NA	RNAVirHost	NA
115	115_NODE_8545_length_1230_cov_3.808124_g4860_i0	1230	No	2	2	0	Low-quality	Genome-fragment	20.81	HMM-based (lower-bound)	Viruses;Riboviria;Orthornavirae;Kitrinoviricota;Tolucaviricetes;Tolivirales;Tombusviridae	RNA	Eukaryote	Invertebrate	NA	RNAVirHost	NA
115	115_NODE_8667_length_1226_cov_7.437988_g4959_i0	1226	No	1	1	0	Low-quality	Genome-fragment	0.94	HMM-based (lower-bound)	Viruses;Riboviria	RNA	Unknown	NA	NA	RNAVirHost	NA
12217	12217_NODE_101_length_5610_cov_4.934983_g69_i0	5610	No	1	1	0	Not-determined	Genome-fragment	NA	NA	Viruses;Riboviria;Orthornavirae;Negarnaviricota;Ellioviricetes;Bunyavirales	RNA	Eukaryote	Invertebrate	NA	RNAVirHost	Putative segment
12217	12217_NODE_10322_length_1246_cov_3.110827_g6710_i0	1246	No	1	1	0	Not-determined	Genome-fragment	NA	NA	Viruses;Riboviria;Orthornavirae;Negarnaviricota	RNA	Eukaryote	NA	NA	RNAVirHost	NA
12217	12217_NODE_10567_length_1233_cov_1.843103_g6884_i0	1233	No	1	1	0	Low-quality	Genome-fragment	48.23	AAI-based (medium-confidence)	Viruses;Riboviria;Orthornavirae;Lenarviricota;Howeltoviricetes;Cryppavirales;Mitoviridae	ssRNA(+)	Eukaryote	Fungi	NA	RNAVirHost	NA
12217	12217_NODE_1094_length_2658_cov_4.691683_g628_i0	2658	No	4	2	0	High-quality	High-quality	100	AAI-based (medium-confidence)	Unclassified	Unknown	Unknown	NA	NA	NA	NA
12217	12217_NODE_1148_length_2624_cov_5.026264_g665_i0	2624	No	1	1	0	Not-determined	Genome-fragment	NA	NA	Viruses;Riboviria;Orthornavirae;Negarnaviricota;Ellioviricetes;Bunyavirales	RNA	Eukaryote	Invertebrate	NA	RNAVirHost	NA
12217	12217_NODE_121_length_5269_cov_6.002117_g81_i0	5269	No	1	1	0	Medium-quality	Genome-fragment	67.78	AAI-based (high-confidence)	Viruses;Riboviria;Orthornavirae;Negarnaviricota	RNA	Eukaryote	NA	NA	RNAVirHost	Putative segment
12217	12217_NODE_124_length_5256_cov_19.747637_g82_i0	5256	No	3	1	0	High-quality	High-quality	100	AAI-based (medium-confidence)	Viruses;Riboviria;Orthornavirae;Lenarviricota	ssRNA(+)	Unknown	Invertebrate	NA	RNAVirHost	NA
12217	12217_NODE_1319_length_2542_cov_5.635075_g766_i0	2542	No	2	2	0	Low-quality	Genome-fragment	42.83	HMM-based (lower-bound)	Viruses;Riboviria;Orthornavirae;Kitrinoviricota;Magsaviricetes;Nodamuvirales;Sinhaliviridae	ssRNA(+)	Eukaryote	Invertebrate	NA	RNAVirHost	NA
12217	12217_NODE_1372_length_2521_cov_6.712827_g800_i0	2521	No	1	1	0	Medium-quality	Genome-fragment	58.87	HMM-based (lower-bound)	Viruses;Riboviria;Orthornavirae;Lenarviricota;Amabiliviricetes;Wolframvirales;Narnaviridae	ssRNA(+)	Eukaryote	Fungi	NA	RNAVirHost	NA
12217	12217_NODE_139_length_5075_cov_11.637945_g94_i0	5075	No	3	2	0	High-quality	High-quality	92.19	HMM-based (lower-bound)	Viruses;Riboviria;Orthornavirae;Pisuviricota;Pisoniviricetes;Sobelivirales;Solemoviridae	ssRNA(+)	Eukaryote	Viridiplantae	NA	RNAVirHost	NA
12217	12217_NODE_13_length_11139_cov_29.052322_g8_i0	11139	No	3	1	0	High-quality	High-quality	100	AAI-based (medium-confidence)	Viruses;Riboviria;Orthornavirae;Pisuviricota;Pisoniviricetes;Picornavirales;Picornaviridae	ssRNA(+)	Eukaryote	Chordata	NA	RNAVirHost	Putative segment
12217	12217_NODE_140_length_5074_cov_4.465307_g95_i0	5074	No	2	1	0	Not-determined	Genome-fragment	NA	NA	Viruses;Riboviria;Orthornavirae;Negarnaviricota	RNA	Eukaryote	NA	NA	RNAVirHost	Putative segment
12217	12217_NODE_1457_length_2475_cov_4.162365_g848_i0	2475	No	1	1	0	Low-quality	Genome-fragment	1.31	HMM-based (lower-bound)	Viruses;Riboviria;Orthornavirae;Negarnaviricota;Monjiviricetes;Mononegavirales	ssRNA(-)	Eukaryote	Invertebrate	NA	RNAVirHost	NA
12217	12217_NODE_145_length_4976_cov_6.428717_g99_i0	4976	No	1	1	0	Medium-quality	Genome-fragment	52.77	AAI-based (high-confidence)	Viruses;Riboviria;Orthornavirae;Pisuviricota;Pisoniviricetes;Picornavirales;Picornaviridae	ssRNA(+)	Eukaryote	Invertebrate	NA	RNAVirHost	Putative segment
12217	12217_NODE_1460_length_2473_cov_16.004167_g850_i0	2473	No	1	1	0	High-quality	High-quality	99.87	AAI-based (medium-confidence)	Viruses;Riboviria;Orthornavirae;Lenarviricota;Howeltoviricetes;Cryppavirales;Mitoviridae	ssRNA(+)	Eukaryote	Fungi	NA	RNAVirHost	NA
12217	12217_NODE_1539_length_2415_cov_9.874039_g901_i0	2415	No	1	1	0	High-quality	High-quality	95.45	AAI-based (medium-confidence)	Viruses;Riboviria;Orthornavirae;Lenarviricota;Howeltoviricetes;Cryppavirales;Mitoviridae	ssRNA(+)	Eukaryote	Fungi	NA	RNAVirHost	NA
12217	12217_NODE_15666_length_1045_cov_4.080247_g10923_i0	1045	No	1	1	0	Not-determined	Genome-fragment	NA	NA	Viruses;Riboviria;Orthornavirae;Negarnaviricota;Ellioviricetes;Bunyavirales	RNA	Eukaryote	Invertebrate	NA	RNAVirHost	NA
12217	12217_NODE_1577_length_2387_cov_13.308557_g923_i0	2387	No	1	1	0	High-quality	High-quality	92.63	AAI-based (high-confidence)	Viruses;Riboviria;Orthornavirae;Lenarviricota;Miaviricetes;Ourlivirales;Botourmiaviridae	ssRNA(+)	Eukaryote	Fungi	NA	RNAVirHost	NA
12217	12217_NODE_1633_length_2356_cov_6.892685_g961_i0	2356	No	1	1	0	Low-quality	Genome-fragment	1.81	HMM-based (lower-bound)	Viruses;Riboviria;Orthornavirae;Kitrinoviricota;Alsuviricetes;Tymovirales;Betaflexiviridae	ssRNA(+)	Eukaryote	Fungi	NA	RNAVirHost	NA
12217	12217_NODE_1653_length_2342_cov_2.888056_g973_i0	2342	No	1	1	0	Not-determined	Genome-fragment	NA	NA	Viruses;Riboviria;Orthornavirae;Negarnaviricota;Ellioviricetes;Bunyavirales	RNA	Eukaryote	Invertebrate	NA	RNAVirHost	Putative segment
12217	12217_NODE_166_length_4660_cov_8.769130_g112_i0	4660	No	1	1	0	Low-quality	Genome-fragment	44.77	AAI-based (high-confidence)	Viruses;Riboviria;Orthornavirae;Negarnaviricota;Ellioviricetes;Bunyavirales;Phenuiviridae	RNA	Eukaryote	Invertebrate	NA	RNAVirHost	Putative segment
12217	12217_NODE_167_length_4638_cov_5.264841_g113_i0	4638	No	1	1	0	Medium-quality	Genome-fragment	62.73	AAI-based (medium-confidence)	Viruses;Riboviria;Orthornavirae;Pisuviricota;Pisoniviricetes;Picornavirales;Picornaviridae	ssRNA(+)	Eukaryote	Invertebrate	NA	RNAVirHost	NA
12217	12217_NODE_175_length_4521_cov_4.459308_g117_i0	4521	No	2	2	0	Low-quality	Genome-fragment	49.53	AAI-based (medium-confidence)	Viruses;Riboviria;Orthornavirae;Pisuviricota;Stelpaviricetes;Patatavirales;Potyviridae	ssRNA(+)	Eukaryote	Viridiplantae	NA	RNAVirHost	NA
12217	12217_NODE_1961_length_2223_cov_4.458605_g1169_i0	2223	No	1	1	0	Low-quality	Genome-fragment	20.14	HMM-based (lower-bound)	Viruses;Riboviria;Orthornavirae;Pisuviricota;Pisoniviricetes;Picornavirales;Picornaviridae	ssRNA(+)	Eukaryote	Invertebrate	NA	RNAVirHost	Putative segment
12217	12217_NODE_202_length_4266_cov_11.587408_g129_i0	4266	No	3	2	0	High-quality	High-quality	99.04	AAI-based (medium-confidence)	Viruses;Riboviria;Orthornavirae;Kitrinoviricota	RNA	Eukaryote	Fungi	NA	RNAVirHost	NA
12217	12217_NODE_207_length_4234_cov_24.563566_g133_i0	4234	No	3	2	0	Medium-quality	Genome-fragment	86.33	HMM-based (lower-bound)	Viruses;Riboviria;Orthornavirae;Pisuviricota;Pisoniviricetes;Sobelivirales;Solemoviridae	ssRNA(+)	Eukaryote	Viridiplantae	NA	RNAVirHost	NA
12217	12217_NODE_2147_length_2165_cov_3.536329_g1295_i0	2165	No	1	1	0	Medium-quality	Genome-fragment	60.02	AAI-based (medium-confidence)	Viruses;Riboviria;Orthornavirae;Lenarviricota	ssRNA(+)	Unknown	Fungi	NA	RNAVirHost	NA
12217	12217_NODE_214_length_4183_cov_6.003893_g135_i0	4183	No	1	1	0	Not-determined	Genome-fragment	NA	NA	Viruses;Riboviria;Orthornavirae;Negarnaviricota	RNA	Eukaryote	Viridiplantae	NA	RNAVirHost	Putative segment
12217	12217_NODE_2155_length_2162_cov_5.962183_g1301_i0	2162	No	1	1	0	Low-quality	Genome-fragment	24.14	AAI-based (medium-confidence)	Viruses;Riboviria;Orthornavirae;Pisuviricota;Pisoniviricetes;Picornavirales	ssRNA(+)	Eukaryote	Invertebrate	NA	RNAVirHost	NA
12217	12217_NODE_215_length_4183_cov_4.718248_g136_i0	4183	No	1	1	0	Not-determined	Genome-fragment	NA	NA	Viruses;Riboviria;Orthornavirae;Negarnaviricota	RNA	Eukaryote	NA	NA	RNAVirHost	Putative segment
12217	12217_NODE_21_length_9205_cov_11.321288_g13_i0	9205	No	1	1	0	High-quality	High-quality	100	AAI-based (high-confidence)	Viruses;Riboviria;Orthornavirae;Negarnaviricota	RNA	Eukaryote	Invertebrate	NA	RNAVirHost	Putative segment
12217	12217_NODE_22_length_9180_cov_8.181070_g14_i0	9180	No	1	1	0	Not-determined	Genome-fragment	NA	NA	Viruses;Riboviria;Orthornavirae;Negarnaviricota	RNA	Eukaryote	Invertebrate	NA	RNAVirHost	Putative segment
12217	12217_NODE_26_length_9111_cov_15.287785_g18_i0	9111	No	1	1	0	Not-determined	Genome-fragment	NA	NA	Viruses;Riboviria;Orthornavirae;Negarnaviricota	RNA	Eukaryote	Invertebrate	NA	RNAVirHost	NA
12217	12217_NODE_27_length_9108_cov_7.228777_g19_i0	9108	No	1	1	0	Not-determined	Genome-fragment	NA	NA	Viruses;Riboviria;Orthornavirae;Negarnaviricota	RNA	Eukaryote	Invertebrate	NA	RNAVirHost	Putative segment
12217	12217_NODE_3062_length_1958_cov_2.793634_g1829_i0	1958	No	2	1	0	Not-determined	Genome-fragment	NA	NA	Viruses;Riboviria;Orthornavirae;Negarnaviricota;Ellioviricetes;Bunyavirales	RNA	Eukaryote	Invertebrate	NA	RNAVirHost	Putative segment
12217	12217_NODE_31_length_9091_cov_9.637281_g22_i0	9091	No	1	1	0	High-quality	High-quality	100	AAI-based (high-confidence)	Viruses;Riboviria;Orthornavirae;Negarnaviricota	RNA	Eukaryote	Invertebrate	NA	RNAVirHost	NA
12217	12217_NODE_3293_length_1912_cov_6.438282_g1963_i0	1912	No	1	1	0	Not-determined	Genome-fragment	NA	NA	Viruses;Riboviria;Orthornavirae;Negarnaviricota	RNA	Eukaryote	NA	NA	RNAVirHost	Putative segment
12217	12217_NODE_3294_length_1912_cov_5.625884_g1964_i0	1912	No	1	1	0	Medium-quality	Genome-fragment	68.14	AAI-based (medium-confidence)	Viruses;Riboviria;Orthornavirae;Lenarviricota;Howeltoviricetes;Cryppavirales;Mitoviridae	ssRNA(+)	Eukaryote	Fungi	NA	RNAVirHost	NA
12217	12217_NODE_3305_length_1910_cov_19.263473_g1974_i0	1910	No	1	1	0	Medium-quality	Genome-fragment	73.29	AAI-based (high-confidence)	Viruses;Riboviria;Orthornavirae;Lenarviricota;Miaviricetes;Ourlivirales;Botourmiaviridae	ssRNA(+)	Eukaryote	Fungi	NA	RNAVirHost	NA
12217	12217_NODE_3482_length_1876_cov_9.133666_g2107_i0	1876	No	1	1	0	Not-determined	Genome-fragment	NA	NA	Viruses;Riboviria;Orthornavirae;Negarnaviricota;Ellioviricetes;Bunyavirales	RNA	Eukaryote	Invertebrate	NA	RNAVirHost	Putative segment
12217	12217_NODE_34_length_9001_cov_77.935036_g25_i0	9001	No	2	2	0	High-quality	High-quality	100	AAI-based (medium-confidence)	Viruses;Riboviria;Orthornavirae;Pisuviricota;Pisoniviricetes;Picornavirales;Picornaviridae	ssRNA(+)	Eukaryote	Invertebrate	NA	RNAVirHost	NA
12217	12217_NODE_3518_length_1867_cov_203.987737_g2129_i0	1867	No	1	1	0	Not-determined	Genome-fragment	NA	NA	Viruses;Riboviria	RNA	Unknown	NA	NA	RNAVirHost	NA
12217	12217_NODE_364_length_3571_cov_17.545740_g219_i0	3571	No	1	1	0	Medium-quality	Genome-fragment	60.42	HMM-based (lower-bound)	Viruses;Riboviria;Orthornavirae	RNA	Unknown	Bacteria	d__Bacteria;p__Pseudomonadota;c__Alphaproteobacteria;o__Rhodobacterales;f__Rhodobacteraceae;g__LFER01	iPHoP	Putative segment
12217	12217_NODE_36_length_8963_cov_28.074016_g26_i0	8963	No	1	1	0	High-quality	High-quality	100	AAI-based (high-confidence)	Viruses;Riboviria	RNA	Unknown	Invertebrate	NA	RNAVirHost	NA
12217	12217_NODE_3807_length_1817_cov_17.347477_g1974_i1	1817	No	1	1	0	Medium-quality	Genome-fragment	70.54	AAI-based (high-confidence)	Viruses;Riboviria;Orthornavirae;Lenarviricota;Miaviricetes;Ourlivirales;Botourmiaviridae	ssRNA(+)	Eukaryote	Fungi	NA	RNAVirHost	NA
12217	12217_NODE_380_length_3523_cov_17.639420_g228_i0	3523	No	4	2	0	Medium-quality	Genome-fragment	81.35	AAI-based (medium-confidence)	Viruses;Riboviria;Orthornavirae;Pisuviricota;Pisoniviricetes;Sobelivirales;Solemoviridae	ssRNA(+)	Eukaryote	Viridiplantae	NA	RNAVirHost	NA
12217	12217_NODE_38_length_8850_cov_45.607611_g28_i0	8850	No	3	1	0	High-quality	High-quality	100	AAI-based (medium-confidence)	Viruses;Riboviria;Orthornavirae;Kitrinoviricota;Alsuviricetes;Tymovirales;Betaflexiviridae	ssRNA(+)	Eukaryote	Viridiplantae	NA	RNAVirHost	NA
12217	12217_NODE_3952_length_1791_cov_33.459255_g2408_i0	1791	No	2	1	0	Not-determined	Genome-fragment	NA	NA	Viruses;Riboviria;Orthornavirae;Negarnaviricota;Ellioviricetes;Bunyavirales;Phenuiviridae	RNA	Eukaryote	Invertebrate	NA	RNAVirHost	Putative segment
12217	12217_NODE_39_length_8713_cov_6.587153_g29_i0	8713	No	2	1	0	High-quality	High-quality	100	HMM-based (lower-bound)	Viruses;Riboviria;Orthornavirae	RNA	Unknown	NA	NA	RNAVirHost	NA
12217	12217_NODE_4017_length_1779_cov_9.842907_g2454_i0	1779	No	1	1	0	Low-quality	Genome-fragment	17.94	HMM-based (lower-bound)	Viruses;Riboviria;Orthornavirae;Pisuviricota;Pisoniviricetes;Picornavirales;Picornaviridae	ssRNA(+)	Eukaryote	Invertebrate	NA	RNAVirHost	NA
12217	12217_NODE_4078_length_1771_cov_5.219670_g2487_i0	1771	No	1	1	0	Medium-quality	Genome-fragment	76.73	AAI-based (medium-confidence)	Viruses;Riboviria;Orthornavirae;Lenarviricota;Miaviricetes;Ourlivirales;Botourmiaviridae	ssRNA(+)	Eukaryote	Fungi	NA	RNAVirHost	NA
12217	12217_NODE_40_length_8498_cov_39.218042_g30_i0	8498	No	4	1	0	High-quality	High-quality	100	AAI-based (high-confidence)	Viruses;Riboviria;Orthornavirae;Kitrinoviricota;Alsuviricetes;Tymovirales;Tymoviridae	ssRNA(+)	Eukaryote	Fungi	NA	RNAVirHost	NA
12217	12217_NODE_4139_length_1763_cov_107.308284_g2520_i0	1763	No	1	1	0	Low-quality	Genome-fragment	29.83	HMM-based (lower-bound)	Viruses;Riboviria	RNA	Unknown	NA	NA	RNAVirHost	NA
12217	12217_NODE_4407_length_1724_cov_93.270745_g2668_i0	1724	No	1	1	0	Low-quality	Genome-fragment	1.32	HMM-based (lower-bound)	Viruses;Riboviria	RNA	Unknown	NA	NA	RNAVirHost	NA
12217	12217_NODE_4794_length_1672_cov_4.317073_g2923_i0	1672	No	1	1	0	Not-determined	Genome-fragment	NA	NA	Viruses;Riboviria;Orthornavirae;Negarnaviricota	RNA	Eukaryote	Fungi	NA	RNAVirHost	NA
12217	12217_NODE_495_length_3288_cov_4.169207_g281_i0	3288	No	1	1	0	Not-determined	Genome-fragment	NA	NA	Viruses;Riboviria;Orthornavirae;Negarnaviricota;Ellioviricetes;Bunyavirales	RNA	Eukaryote	Invertebrate	NA	RNAVirHost	Putative segment
12217	12217_NODE_4978_length_1650_cov_13.813570_g3033_i0	1650	No	2	1	0	Low-quality	Genome-fragment	38.53	HMM-based (lower-bound)	Viruses;Riboviria;Orthornavirae;Lenarviricota	ssRNA(+)	Unknown	Fungi	NA	RNAVirHost	NA
12217	12217_NODE_5144_length_1637_cov_4.543478_g3103_i0	1637	No	1	1	0	Not-determined	Genome-fragment	NA	NA	Viruses;Riboviria;Orthornavirae;Negarnaviricota;Ellioviricetes;Bunyavirales	RNA	Eukaryote	Invertebrate	NA	RNAVirHost	NA
12217	12217_NODE_52_length_7825_cov_16.906476_g39_i0	7825	No	4	1	0	High-quality	High-quality	99.87	AAI-based (high-confidence)	Viruses;Riboviria;Orthornavirae;Kitrinoviricota;Alsuviricetes;Martellivirales;Togaviridae	ssRNA(+)	Eukaryote	Fungi	NA	RNAVirHost	NA
12217	12217_NODE_5361_length_1613_cov_3.172727_g3216_i0	1613	No	1	1	0	Not-determined	Genome-fragment	NA	NA	Viruses;Riboviria;Orthornavirae;Negarnaviricota	RNA	Eukaryote	Invertebrate	NA	RNAVirHost	NA
12217	12217_NODE_53_length_7800_cov_17.404038_g40_i0	7800	No	4	1	0	High-quality	High-quality	100	AAI-based (medium-confidence)	Viruses;Riboviria;Orthornavirae;Kitrinoviricota;Alsuviricetes;Tymovirales;Tymoviridae	ssRNA(+)	Eukaryote	Fungi	NA	RNAVirHost	NA
12217	12217_NODE_5513_length_1600_cov_8.610347_g3321_i0	1600	No	1	1	0	Low-quality	Genome-fragment	45.66	HMM-based (lower-bound)	Viruses;Riboviria;Orthornavirae;Lenarviricota;Howeltoviricetes;Cryppavirales;Mitoviridae	ssRNA(+)	Eukaryote	Fungi	NA	RNAVirHost	NA
12217	12217_NODE_5717_length_1577_cov_5.647606_g3441_i0	1577	No	1	1	0	Low-quality	Genome-fragment	13.57	HMM-based (lower-bound)	Viruses;Riboviria;Orthornavirae;Pisuviricota;Pisoniviricetes;Picornavirales;Dicistroviridae	ssRNA(+)	Eukaryote	Invertebrate	NA	RNAVirHost	NA
12217	12217_NODE_588_length_3148_cov_6.458211_g330_i0	3148	No	1	1	0	Low-quality	Genome-fragment	28.46	HMM-based (lower-bound)	Unclassified	Unknown	Unknown	Bacteria	d__Bacteria;p__Bacteroidota;c__Bacteroidia	iPHoP	NA
12217	12217_NODE_58_length_7603_cov_83.880212_g43_i0	7603	No	4	1	0	High-quality	High-quality	97.04	AAI-based (high-confidence)	Viruses;Riboviria;Orthornavirae;Kitrinoviricota;Alsuviricetes;Martellivirales;Togaviridae	ssRNA(+)	Eukaryote	Fungi	NA	RNAVirHost	NA
12217	12217_NODE_59_length_7601_cov_19.826780_g44_i0	7601	No	2	1	0	High-quality	High-quality	95.8	AAI-based (medium-confidence)	Viruses;Riboviria;Orthornavirae;Kitrinoviricota;Alsuviricetes;Martellivirales	ssRNA(+)	Eukaryote	Fungi	NA	RNAVirHost	NA
12217	12217_NODE_633_length_3077_cov_11.227696_g360_i0	3077	No	2	1	0	Medium-quality	Genome-fragment	87.8	HMM-based (lower-bound)	Viruses;Riboviria;Orthornavirae;Lenarviricota;Howeltoviricetes;Cryppavirales;Mitoviridae	ssRNA(+)	Eukaryote	Fungi	NA	RNAVirHost	NA
12217	12217_NODE_648_length_3057_cov_19.610255_g370_i0	3057	No	4	1	0	Medium-quality	Genome-fragment	71.39	HMM-based (lower-bound)	Viruses;Riboviria;Orthornavirae;Lenarviricota;Miaviricetes;Ourlivirales;Botourmiaviridae	ssRNA(+)	Eukaryote	Fungi	NA	RNAVirHost	NA
12217	12217_NODE_65_length_7342_cov_196.085294_g47_i0	7342	No	2	1	0	High-quality	High-quality	100	AAI-based (medium-confidence)	Viruses;Riboviria;Orthornavirae;Pisuviricota;Duplopiviricetes;Durnavirales;Fusariviridae	ssRNA(+)	Eukaryote	Fungi	NA	RNAVirHost	NA
12217	12217_NODE_6648_length_1493_cov_4.242254_g4086_i0	1493	No	1	1	0	Medium-quality	Genome-fragment	63.79	AAI-based (medium-confidence)	Viruses;Riboviria;Orthornavirae;Lenarviricota;Miaviricetes;Ourlivirales;Botourmiaviridae	ssRNA(+)	Eukaryote	Fungi	NA	RNAVirHost	NA
12217	12217_NODE_6711_length_1487_cov_3.683876_g4119_i0	1487	No	1	1	0	Low-quality	Genome-fragment	17.69	HMM-based (lower-bound)	Viruses;Riboviria;Orthornavirae;Pisuviricota;Stelpaviricetes;Patatavirales;Potyviridae	ssRNA(+)	Eukaryote	Viridiplantae	NA	RNAVirHost	Putative segment
12217	12217_NODE_68_length_7084_cov_6.153758_g48_i1	7084	No	3	1	0	Medium-quality	Genome-fragment	86.17	AAI-based (high-confidence)	Viruses;Riboviria;Orthornavirae;Kitrinoviricota;Alsuviricetes;Tymovirales;Tymoviridae	ssRNA(+)	Eukaryote	Fungi	NA	RNAVirHost	NA
12217	12217_NODE_69_length_7060_cov_15.996708_g50_i0	7060	No	2	2	0	High-quality	High-quality	100	AAI-based (medium-confidence)	Viruses;Riboviria;Orthornavirae;Kitrinoviricota;Alsuviricetes;Tymovirales;Tymoviridae	ssRNA(+)	Eukaryote	Fungi	NA	RNAVirHost	NA
12217	12217_NODE_752_length_2957_cov_5.069695_g432_i0	2957	No	1	1	0	Low-quality	Genome-fragment	29.63	HMM-based (lower-bound)	Viruses;Riboviria;Orthornavirae;Pisuviricota;Pisoniviricetes;Picornavirales	ssRNA(+)	Eukaryote	Invertebrate	NA	RNAVirHost	NA
12217	12217_NODE_7993_length_1390_cov_3.662111_g5009_i0	1390	No	2	1	0	Low-quality	Genome-fragment	23.52	HMM-based (lower-bound)	Viruses;Riboviria;Orthornavirae;Kitrinoviricota;Tolucaviricetes;Tolivirales;Tombusviridae	RNA	Eukaryote	Invertebrate	NA	RNAVirHost	NA
12217	12217_NODE_80_length_6303_cov_301.933387_g54_i0	6303	No	1	1	0	Low-quality	Genome-fragment	4.83	HMM-based (lower-bound)	Viruses;Riboviria;Orthornavirae;Kitrinoviricota;Alsuviricetes;Martellivirales	ssRNA(+)	Eukaryote	Fungi	NA	RNAVirHost	NA
12217	12217_NODE_844_length_2889_cov_6.197443_g482_i0	2889	No	1	1	0	Not-determined	Genome-fragment	NA	NA	Unclassified	Unknown	Unknown	NA	NA	NA	NA
12217	12217_NODE_8597_length_1350_cov_3.091621_g5436_i0	1350	No	1	1	0	Low-quality	Genome-fragment	38.52	HMM-based (lower-bound)	Viruses;Riboviria;Orthornavirae;Lenarviricota;Howeltoviricetes;Cryppavirales;Mitoviridae	ssRNA(+)	Eukaryote	Fungi	NA	RNAVirHost	NA
12217	12217_NODE_8747_length_1339_cov_2.782780_g5539_i0	1339	No	1	1	0	Low-quality	Genome-fragment	1.03	HMM-based (lower-bound)	Viruses;Riboviria;Orthornavirae;Kitrinoviricota;Alsuviricetes;Tymovirales;Tymoviridae	ssRNA(+)	Eukaryote	Fungi	NA	RNAVirHost	NA
12217	12217_NODE_8844_length_1334_cov_2.851705_g5600_i0	1334	No	2	1	0	Low-quality	Genome-fragment	28.4	AAI-based (medium-confidence)	Viruses;Riboviria;Orthornavirae	RNA	Unknown	NA	NA	RNAVirHost	NA
12217	12217_NODE_9322_length_1307_cov_3.380875_g5967_i0	1307	No	1	1	0	Low-quality	Genome-fragment	37.29	HMM-based (lower-bound)	Viruses;Riboviria;Orthornavirae;Lenarviricota;Howeltoviricetes;Cryppavirales;Mitoviridae	ssRNA(+)	Eukaryote	Fungi	NA	RNAVirHost	NA
12217	12217_NODE_94_length_5750_cov_6.995772_g62_i0	5750	No	1	1	0	Not-determined	Genome-fragment	NA	NA	Viruses;Riboviria;Orthornavirae;Negarnaviricota;Ellioviricetes;Bunyavirales	RNA	Eukaryote	Invertebrate	NA	RNAVirHost	Putative segment
12217	12217_NODE_9564_length_1292_cov_3.915505_g6134_i0	1292	No	1	1	0	Not-determined	Genome-fragment	NA	NA	Viruses;Riboviria;Orthornavirae;Kitrinoviricota;Magsaviricetes;Nodamuvirales;Nodaviridae	ssRNA(+)	Eukaryote	Invertebrate	NA	RNAVirHost	Putative segment
12217	12217_NODE_9801_length_1277_cov_30.667774_g6325_i0	1277	No	1	1	0	Low-quality	Genome-fragment	0.68	HMM-based (lower-bound)	Viruses;Duplodnaviria;Heunggongvirae;Uroviricota;Caudoviricetes	dsDNA	Prokaryote	NA	NA	NA	NA
12217	12217_NODE_998_length_2745_cov_7.246632_g572_i0	2745	No	2	1	0	Low-quality	Genome-fragment	46.28	HMM-based (lower-bound)	Unclassified	Unknown	Unknown	NA	NA	NA	NA
12221	12221_NODE_1421_length_2568_cov_8.520641_g856_i0	2568	No	1	1	0	Low-quality	Genome-fragment	0.61	HMM-based (lower-bound)	Unclassified	Unknown	Unknown	Bacteria	d__Bacteria;p__Bacillota;c__Bacilli;o__Lactobacillales;f__Lactobacillaceae;g__Pediococcus	iPHoP	NA
12221	12221_NODE_1510_length_2525_cov_8.751223_g912_i0	2525	No	1	1	0	Low-quality	Genome-fragment	0.21	HMM-based (lower-bound)	Viruses;Varidnaviria;Bamfordvirae;Nucleocytoviricota;Megaviricetes;Algavirales;Phycodnaviridae	dsDNA	Eukaryote	NA	NA	NA	NA
12221	12221_NODE_160_length_4300_cov_16.969245_g102_i1	4300	No	2	1	0	Low-quality	Genome-fragment	0.35	HMM-based (lower-bound)	Unclassified	Unknown	Unknown	Bacteria	d__Bacteria;p__Bacillota;c__Clostridia;o__Christensenellales;f__Borkfalkiaceae;g__RGIG4074	iPHoP	NA
12221	12221_NODE_239_length_3993_cov_11.129847_g150_i0	3993	No	3	1	0	High-quality	High-quality	100	AAI-based (medium-confidence)	Viruses;Riboviria;Orthornavirae;Lenarviricota;Leviviricetes	ssRNA(+)	Prokaryote	NA	NA	RNAVirHost	NA
12221	12221_NODE_261_length_3906_cov_11.115314_g162_i0	3906	No	3	1	0	High-quality	High-quality	100	AAI-based (medium-confidence)	Viruses;Riboviria;Orthornavirae;Lenarviricota;Leviviricetes	ssRNA(+)	Prokaryote	NA	NA	RNAVirHost	NA
12221	12221_NODE_293_length_3811_cov_7.228197_g180_i0	3811	No	2	1	0	Low-quality	Genome-fragment	0.22	AAI-based (medium-confidence)	Viruses;Duplodnaviria;Heunggongvirae;Uroviricota;Caudoviricetes	dsDNA	Prokaryote	NA	NA	NA	NA
12221	12221_NODE_301_length_3795_cov_25.563407_g187_i0	3795	No	5	3	0	High-quality	High-quality	90.87	AAI-based (medium-confidence)	Viruses;Riboviria;Orthornavirae;Kitrinoviricota;Tolucaviricetes;Tolivirales;Tombusviridae	RNA	Eukaryote	Viridiplantae	NA	RNAVirHost	NA
12221	12221_NODE_39_length_6294_cov_9.477737_g24_i0	6294	No	4	2	0	High-quality	High-quality	96.16	HMM-based (lower-bound)	Viruses;Riboviria;Orthornavirae	RNA	Unknown	NA	NA	RNAVirHost	Putative segment
12221	12221_NODE_4068_length_1905_cov_11.878821_g1481_i2	1905	No	3	1	0	Low-quality	Genome-fragment	0.57	HMM-based (lower-bound)	Viruses;Varidnaviria;Bamfordvirae;Nucleocytoviricota;Megaviricetes;Pimascovirales;Ascoviridae	dsDNA	Eukaryote	NA	NA	NA	NA
12222	12222_NODE_104_length_3911_cov_24.991923_g55_i0	3911	No	2	1	0	High-quality	High-quality	100	AAI-based (medium-confidence)	Viruses;Riboviria;Orthornavirae	RNA	Unknown	NA	NA	RNAVirHost	NA
12222	12222_NODE_105_length_3864_cov_16.003429_g56_i0	3864	No	5	3	0	High-quality	High-quality	100	HMM-based (lower-bound)	Viruses;Riboviria;Orthornavirae;Lenarviricota;Howeltoviricetes;Cryppavirales;Mitoviridae	ssRNA(+)	Eukaryote	Fungi	NA	RNAVirHost	NA
12222	12222_NODE_1116_length_2393_cov_7.071552_g528_i0	2393	No	2	2	0	Low-quality	Genome-fragment	38.09	HMM-based (lower-bound)	Viruses;Riboviria;Orthornavirae;Kitrinoviricota;Tolucaviricetes;Tolivirales;Tombusviridae	RNA	Eukaryote	Invertebrate	NA	RNAVirHost	NA
12222	12222_NODE_113_length_3820_cov_9.260208_g63_i0	3820	No	1	1	0	Low-quality	Genome-fragment	2.93	HMM-based (lower-bound)	Unclassified	Unknown	Unknown	NA	NA	NA	NA
12222	12222_NODE_12_length_6870_cov_8.961601_g9_i0	6870	No	6	1	0	Medium-quality	Genome-fragment	74.91	AAI-based (medium-confidence)	Viruses;Riboviria;Orthornavirae;Negarnaviricota;Monjiviricetes;Mononegavirales	ssRNA(-)	Eukaryote	Fungi	NA	RNAVirHost	NA
12222	12222_NODE_13157_length_1077_cov_3.062749_g7951_i0	1077	No	1	1	0	Low-quality	Genome-fragment	31.16	AAI-based (high-confidence)	Viruses;Riboviria;Orthornavirae;Lenarviricota;Howeltoviricetes;Cryppavirales;Mitoviridae	ssRNA(+)	Eukaryote	Fungi	NA	RNAVirHost	NA
12222	12222_NODE_1352_length_2249_cov_25.031710_g635_i0	2249	No	1	1	0	High-quality	High-quality	100	AAI-based (high-confidence)	Viruses;Riboviria;Orthornavirae;Lenarviricota;Amabiliviricetes;Wolframvirales;Narnaviridae	ssRNA(+)	Eukaryote	Fungi	NA	RNAVirHost	NA
12222	12222_NODE_13632_length_1060_cov_2.936170_g8322_i0	1060	No	1	1	0	Low-quality	Genome-fragment	15.15	HMM-based (lower-bound)	Viruses;Riboviria;Orthornavirae;Kitrinoviricota;Tolucaviricetes;Tolivirales;Tombusviridae	RNA	Eukaryote	Invertebrate	NA	RNAVirHost	NA
12222	12222_NODE_1393_length_2233_cov_31.634722_g659_i0	2233	No	1	1	0	High-quality	High-quality	100	AAI-based (high-confidence)	Viruses;Riboviria;Orthornavirae;Lenarviricota;Amabiliviricetes;Wolframvirales;Narnaviridae	ssRNA(+)	Eukaryote	Fungi	NA	RNAVirHost	NA
12222	12222_NODE_13940_length_1050_cov_1.828045_g8555_i0	1050	No	1	1	0	Low-quality	Genome-fragment	45.45	AAI-based (medium-confidence)	Viruses;Riboviria;Orthornavirae;Pisuviricota;Duplopiviricetes;Durnavirales;Partitiviridae	dsRNA	Unknown	Viridiplantae	NA	RNAVirHost	Putative segment
12222	12222_NODE_15173_length_1012_cov_1.946752_g9517_i0	1012	No	1	1	0	Low-quality	Genome-fragment	23.63	HMM-based (lower-bound)	Viruses;Riboviria;Orthornavirae;Lenarviricota;Amabiliviricetes;Wolframvirales;Narnaviridae	ssRNA(+)	Eukaryote	Fungi	NA	RNAVirHost	NA
12222	12222_NODE_15449_length_1006_cov_3.697749_g9715_i0	1006	No	1	1	0	Low-quality	Genome-fragment	11.05	HMM-based (lower-bound)	Viruses;Riboviria;Orthornavirae;Duplornaviricota;Chrymotiviricetes;Ghabrivirales;Totiviridae	dsRNA	Eukaryote	Invertebrate	NA	RNAVirHost	NA
12222	12222_NODE_155_length_3585_cov_6.341401_g78_i0	3585	No	2	1	0	Low-quality	Genome-fragment	32.47	HMM-based (lower-bound)	Viruses;Riboviria;Orthornavirae;Pisuviricota;Pisoniviricetes;Picornavirales;Picornaviridae	ssRNA(+)	Eukaryote	Viridiplantae	NA	RNAVirHost	Putative segment
12222	12222_NODE_15_length_6672_cov_24.787847_g11_i0	6672	No	1	1	0	Medium-quality	Genome-fragment	81.23	AAI-based (high-confidence)	Viruses;Riboviria;Orthornavirae;Kitrinoviricota;Alsuviricetes;Tymovirales;Deltaflexiviridae	ssRNA(+)	Eukaryote	Fungi	NA	RNAVirHost	NA
12222	12222_NODE_1654_length_2144_cov_4.845968_g799_i0	2144	No	2	1	0	Low-quality	Genome-fragment	1.64	HMM-based (lower-bound)	Viruses;Riboviria;Orthornavirae;Kitrinoviricota;Alsuviricetes;Martellivirales	ssRNA(+)	Eukaryote	Invertebrate	NA	RNAVirHost	NA
12222	12222_NODE_176_length_3496_cov_30.801928_g88_i0	3496	No	2	1	0	High-quality	High-quality	100	AAI-based (medium-confidence)	Viruses;Riboviria;Orthornavirae;Lenarviricota;Amabiliviricetes;Wolframvirales;Narnaviridae	ssRNA(+)	Eukaryote	Fungi	NA	RNAVirHost	NA
12222	12222_NODE_212_length_3341_cov_6.902081_g102_i0	3341	No	1	1	0	Low-quality	Genome-fragment	1.76	HMM-based (lower-bound)	Viruses;Riboviria;Orthornavirae;Negarnaviricota;Monjiviricetes;Mononegavirales;Mymonaviridae	ssRNA(-)	Eukaryote	Invertebrate	NA	RNAVirHost	NA
12222	12222_NODE_214_length_3340_cov_9.062137_g104_i0	3340	No	1	1	0	High-quality	High-quality	100	AAI-based (high-confidence)	Viruses;Riboviria;Orthornavirae;Lenarviricota;Howeltoviricetes;Cryppavirales;Mitoviridae	ssRNA(+)	Eukaryote	Fungi	NA	RNAVirHost	NA
12222	12222_NODE_245_length_3265_cov_21.348058_g119_i0	3265	No	1	1	0	Medium-quality	Genome-fragment	75.81	AAI-based (high-confidence)	Viruses;Riboviria;Orthornavirae;Kitrinoviricota;Magsaviricetes;Nodamuvirales;Nodaviridae	ssRNA(+)	Eukaryote	Invertebrate	NA	RNAVirHost	Putative segment
12222	12222_NODE_265_length_3216_cov_4.820235_g130_i0	3216	No	2	2	0	Low-quality	Genome-fragment	28.45	HMM-based (lower-bound)	Viruses;Riboviria;Orthornavirae;Pisuviricota;Pisoniviricetes;Picornavirales;Picornaviridae	ssRNA(+)	Eukaryote	Invertebrate	NA	RNAVirHost	NA
12222	12222_NODE_3052_length_1822_cov_5.293310_g1519_i0	1822	No	1	1	0	Low-quality	Genome-fragment	38.62	AAI-based (high-confidence)	Viruses;Riboviria;Orthornavirae;Pisuviricota;Duplopiviricetes;Durnavirales;Partitiviridae	dsRNA	Unknown	Fungi	NA	RNAVirHost	Putative segment
12222	12222_NODE_305_length_3104_cov_13.893435_g154_i0	3104	No	2	1	0	Medium-quality	Genome-fragment	52.52	HMM-based (lower-bound)	Viruses;Riboviria;Orthornavirae;Kitrinoviricota;Tolucaviricetes;Tolivirales;Tombusviridae	RNA	Eukaryote	Invertebrate	NA	RNAVirHost	NA
12222	12222_NODE_3088_length_1813_cov_32.561494_g1536_i0	1813	No	2	1	0	Low-quality	Genome-fragment	25.91	HMM-based (lower-bound)	Viruses;Riboviria;Orthornavirae;Kitrinoviricota;Tolucaviricetes;Tolivirales;Tombusviridae	RNA	Eukaryote	Invertebrate	NA	RNAVirHost	Putative segment
12222	12222_NODE_3120_length_1806_cov_9.276976_g1555_i0	1806	No	2	1	0	Low-quality	Genome-fragment	47.56	AAI-based (medium-confidence)	Viruses;Riboviria;Orthornavirae;Pisuviricota;Duplopiviricetes;Durnavirales;Partitiviridae	dsRNA	Unknown	Fungi	NA	RNAVirHost	Putative segment
12222	12222_NODE_3294_length_1773_cov_3.201176_g1659_i0	1773	No	1	1	0	Low-quality	Genome-fragment	15.26	HMM-based (lower-bound)	Viruses;Riboviria;Orthornavirae;Pisuviricota;Pisoniviricetes;Picornavirales;Dicistroviridae	ssRNA(+)	Eukaryote	Invertebrate	NA	RNAVirHost	NA
12222	12222_NODE_3414_length_1752_cov_4.383562_g1725_i0	1752	No	2	1	0	Low-quality	Genome-fragment	1.34	HMM-based (lower-bound)	Viruses;Riboviria;Orthornavirae;Kitrinoviricota;Alsuviricetes;Martellivirales	ssRNA(+)	Eukaryote	Invertebrate	NA	RNAVirHost	NA
12222	12222_NODE_357_length_3031_cov_12.732928_g175_i0	3031	No	1	1	0	High-quality	High-quality	98.38	AAI-based (high-confidence)	Viruses;Riboviria;Orthornavirae;Lenarviricota;Amabiliviricetes;Wolframvirales;Narnaviridae	ssRNA(+)	Eukaryote	Fungi	NA	RNAVirHost	NA
12222	12222_NODE_3649_length_1711_cov_3.532357_g1835_i0	1711	No	1	1	0	Low-quality	Genome-fragment	1.31	HMM-based (lower-bound)	Viruses;Riboviria	RNA	Unknown	NA	NA	RNAVirHost	NA
12222	12222_NODE_3676_length_1707_cov_3.605263_g1847_i0	1707	No	2	1	0	Low-quality	Genome-fragment	28.88	HMM-based (lower-bound)	Viruses;Riboviria;Orthornavirae	RNA	Unknown	NA	NA	RNAVirHost	NA
12222	12222_NODE_3725_length_1699_cov_6.415744_g1875_i0	1699	No	2	1	0	Low-quality	Genome-fragment	28.75	HMM-based (lower-bound)	Viruses;Riboviria;Orthornavirae	RNA	Unknown	NA	NA	RNAVirHost	NA
12222	12222_NODE_37_length_5046_cov_7.532676_g20_i0	5046	No	2	2	0	High-quality	High-quality	95.14	AAI-based (medium-confidence)	Viruses;Riboviria	RNA	Unknown	Fungi	NA	RNAVirHost	Putative segment
12222	12222_NODE_3_length_7906_cov_87.206307_g2_i0	7906	No	4	1	0	High-quality	High-quality	95.61	AAI-based (medium-confidence)	Viruses;Riboviria;Orthornavirae;Kitrinoviricota;Alsuviricetes;Tymovirales	ssRNA(+)	Eukaryote	Fungi	NA	RNAVirHost	NA
12222	12222_NODE_4240_length_1616_cov_6.353856_g2156_i0	1616	No	2	1	0	Medium-quality	Genome-fragment	54.68	AAI-based (medium-confidence)	Viruses;Riboviria	RNA	Unknown	Invertebrate	NA	RNAVirHost	NA
12222	12222_NODE_46_length_4899_cov_5.133029_g25_i0	4899	No	3	2	0	Medium-quality	Genome-fragment	77.98	HMM-based (lower-bound)	Viruses;Riboviria;Orthornavirae;Kitrinoviricota;Tolucaviricetes;Tolivirales;Tombusviridae	RNA	Eukaryote	Invertebrate	NA	RNAVirHost	NA
12222	12222_NODE_47_length_4845_cov_50.500838_g26_i0	4845	No	4	2	0	High-quality	High-quality	100	AAI-based (medium-confidence)	Viruses;Riboviria;Orthornavirae;Kitrinoviricota;Tolucaviricetes;Tolivirales;Tombusviridae	RNA	Eukaryote	Viridiplantae	NA	RNAVirHost	NA
12222	12222_NODE_48_length_4834_cov_7.773367_g27_i0	4834	No	2	2	0	Medium-quality	Genome-fragment	75.23	AAI-based (medium-confidence)	Viruses;Riboviria;Orthornavirae;Pisuviricota;Pisoniviricetes;Picornavirales;Picornaviridae	ssRNA(+)	Eukaryote	Invertebrate	NA	RNAVirHost	NA
12222	12222_NODE_491_length_2838_cov_27.021700_g240_i0	2838	No	1	1	0	High-quality	High-quality	100	AAI-based (medium-confidence)	Viruses;Riboviria;Orthornavirae;Lenarviricota;Miaviricetes;Ourlivirales;Botourmiaviridae	ssRNA(+)	Eukaryote	Fungi	NA	RNAVirHost	NA
12222	12222_NODE_5125_length_1514_cov_6.422623_g2643_i0	1514	No	3	1	0	Low-quality	Genome-fragment	43.23	AAI-based (high-confidence)	Viruses;Riboviria;Orthornavirae;Kitrinoviricota;Tolucaviricetes;Tolivirales;Tombusviridae	RNA	Eukaryote	Invertebrate	NA	RNAVirHost	NA
12222	12222_NODE_519_length_2813_cov_13.726277_g253_i0	2813	No	3	1	0	Not-determined	Genome-fragment	NA	NA	Viruses;Riboviria;Orthornavirae;Kitrinoviricota;Alsuviricetes;Martellivirales;Bromoviridae	ssRNA(+)	Eukaryote	Viridiplantae	NA	RNAVirHost	NA
12222	12222_NODE_5660_length_1465_cov_6.811063_g2942_i0	1465	No	1	1	0	Low-quality	Genome-fragment	24.79	HMM-based (lower-bound)	Viruses;Riboviria	RNA	Unknown	NA	NA	RNAVirHost	Putative segment
12222	12222_NODE_5886_length_1447_cov_22.312227_g3060_i0	1447	No	2	1	0	Low-quality	Genome-fragment	20.68	HMM-based (lower-bound)	Viruses;Riboviria;Orthornavirae;Kitrinoviricota;Magsaviricetes;Nodamuvirales;Nodaviridae	ssRNA(+)	Eukaryote	Invertebrate	NA	RNAVirHost	Putative segment
12222	12222_NODE_6492_length_1396_cov_4.564626_g3420_i0	1396	No	1	1	0	Not-determined	Genome-fragment	NA	NA	Viruses;Riboviria;Orthornavirae;Kitrinoviricota;Magsaviricetes;Nodamuvirales;Nodaviridae	ssRNA(+)	Eukaryote	Invertebrate	NA	RNAVirHost	Putative segment
12222	12222_NODE_6876_length_1367_cov_7.053323_g3650_i0	1367	No	1	1	0	Low-quality	Genome-fragment	1.05	HMM-based (lower-bound)	Viruses;Riboviria;Orthornavirae;Kitrinoviricota;Alsuviricetes;Tymovirales;Betaflexiviridae	ssRNA(+)	Eukaryote	Fungi	NA	RNAVirHost	NA
12222	12222_NODE_6_length_7821_cov_47.992256_g4_i0	7821	No	3	1	0	High-quality	High-quality	94.58	AAI-based (medium-confidence)	Viruses;Riboviria;Orthornavirae;Kitrinoviricota;Alsuviricetes;Tymovirales	ssRNA(+)	Eukaryote	Fungi	NA	RNAVirHost	NA
12222	12222_NODE_7217_length_1341_cov_3.728707_g3858_i0	1341	No	1	1	0	Low-quality	Genome-fragment	0.71	HMM-based (lower-bound)	Viruses;Riboviria;Orthornavirae;Negarnaviricota;Monjiviricetes;Mononegavirales	ssRNA(-)	Eukaryote	Invertebrate	NA	RNAVirHost	NA
12222	12222_NODE_7757_length_1305_cov_4.533279_g4183_i0	1305	No	2	1	0	Low-quality	Genome-fragment	18.65	HMM-based (lower-bound)	Viruses;Riboviria;Orthornavirae;Kitrinoviricota;Tolucaviricetes;Tolivirales;Tombusviridae	RNA	Eukaryote	Viridiplantae	NA	RNAVirHost	Putative segment
12222	12222_NODE_793_length_2596_cov_255.837891_g377_i0	2596	No	1	1	0	Complete	High-quality	100	DTR (high-confidence)	Viruses;Riboviria;Orthornavirae;Lenarviricota;Amabiliviricetes;Wolframvirales;Narnaviridae	ssRNA(+)	Eukaryote	Fungi	NA	RNAVirHost	Putative segment
12222	12222_NODE_7973_length_1294_cov_4.441441_g4310_i0	1294	No	1	1	0	Low-quality	Genome-fragment	36.92	HMM-based (lower-bound)	Viruses;Riboviria;Orthornavirae;Lenarviricota;Howeltoviricetes;Cryppavirales;Mitoviridae	ssRNA(+)	Eukaryote	Fungi	NA	RNAVirHost	NA
12222	12222_NODE_8666_length_1254_cov_4.511431_g4775_i0	1254	No	1	1	0	Low-quality	Genome-fragment	29.29	HMM-based (lower-bound)	Viruses;Riboviria;Orthornavirae;Lenarviricota	ssRNA(+)	Unknown	NA	NA	RNAVirHost	NA
12222	12222_NODE_899_length_2526_cov_11.285365_g432_i0	2526	No	2	1	0	High-quality	High-quality	100	AAI-based (high-confidence)	Viruses;Riboviria;Orthornavirae;Lenarviricota;Amabiliviricetes;Wolframvirales;Narnaviridae	ssRNA(+)	Eukaryote	Fungi	NA	RNAVirHost	Putative segment
12222	12222_NODE_916_length_2513_cov_7.124180_g443_i0	2513	No	3	1	0	Medium-quality	Genome-fragment	59.42	AAI-based (medium-confidence)	Viruses;Riboviria;Orthornavirae;Kitrinoviricota;Tolucaviricetes;Tolivirales;Tombusviridae	RNA	Eukaryote	Invertebrate	NA	RNAVirHost	NA
12222	12222_NODE_9498_length_1214_cov_4.374233_g5331_i0	1214	No	1	1	0	Low-quality	Genome-fragment	34.86	AAI-based (high-confidence)	Viruses;Riboviria;Orthornavirae;Kitrinoviricota;Tolucaviricetes;Tolivirales;Tombusviridae	RNA	Eukaryote	Fungi	NA	RNAVirHost	NA
12222	12222_NODE_9733_length_1203_cov_3.502655_g5501_i0	1203	No	1	1	0	Low-quality	Genome-fragment	17.19	HMM-based (lower-bound)	Viruses;Riboviria;Orthornavirae;Kitrinoviricota;Tolucaviricetes;Tolivirales;Tombusviridae	RNA	Eukaryote	Invertebrate	NA	RNAVirHost	Putative segment
181	181_NODE_10_length_5361_cov_7.039523_g8_i0	5361	No	6	4	0	Low-quality	Genome-fragment	7.41	AAI-based (high-confidence)	Viruses;Duplodnaviria;Heunggongvirae;Uroviricota;Caudoviricetes	dsDNA	Prokaryote	NA	NA	NA	NA
181	181_NODE_1630_length_1750_cov_25.292785_g726_i0	1750	No	2	1	0	Low-quality	Genome-fragment	1.34	HMM-based (lower-bound)	Viruses;Riboviria	RNA	Unknown	NA	NA	RNAVirHost	NA
181	181_NODE_194_length_2834_cov_7.391525_g96_i0	2834	No	2	1	0	Medium-quality	Genome-fragment	85.33	AAI-based (medium-confidence)	Viruses;Riboviria;Orthornavirae;Lenarviricota;Howeltoviricetes;Cryppavirales;Mitoviridae	ssRNA(+)	Eukaryote	Fungi	NA	RNAVirHost	NA
181	181_NODE_196_length_2830_cov_140.857091_g98_i0	2830	No	2	1	0	High-quality	High-quality	100	AAI-based (high-confidence)	Viruses;Riboviria;Orthornavirae;Lenarviricota;Howeltoviricetes;Cryppavirales;Mitoviridae	ssRNA(+)	Eukaryote	Fungi	NA	RNAVirHost	NA
181	181_NODE_1_length_32660_cov_26.783809_g0_i0	32660	No	44	13	1	Medium-quality	Genome-fragment	68.76	AAI-based (medium-confidence)	Viruses;Duplodnaviria;Heunggongvirae;Uroviricota;Caudoviricetes	dsDNA	Prokaryote	NA	NA	NA	NA
181	181_NODE_2049_length_1630_cov_11.568401_g891_i0	1630	No	1	1	0	Low-quality	Genome-fragment	16.46	HMM-based (lower-bound)	Viruses;Riboviria;Orthornavirae;Pisuviricota;Pisoniviricetes;Picornavirales;Dicistroviridae	ssRNA(+)	Eukaryote	Invertebrate	NA	RNAVirHost	NA
181	181_NODE_2304_length_1571_cov_6.498665_g1024_i0	1571	No	1	1	0	Medium-quality	Genome-fragment	61.45	AAI-based (medium-confidence)	Viruses;Riboviria;Orthornavirae;Lenarviricota;Howeltoviricetes;Cryppavirales;Mitoviridae	ssRNA(+)	Eukaryote	Fungi	NA	RNAVirHost	NA
181	181_NODE_24_length_4172_cov_142.923640_g18_i0	4172	No	3	1	0	High-quality	High-quality	99.04	AAI-based (medium-confidence)	Viruses;Riboviria;Orthornavirae;Kitrinoviricota;Tolucaviricetes;Tolivirales;Tombusviridae	RNA	Eukaryote	Viridiplantae	NA	RNAVirHost	NA
181	181_NODE_2553_length_1526_cov_21.774948_g1139_i0	1526	No	1	1	0	Low-quality	Genome-fragment	41.87	AAI-based (high-confidence)	Viruses;Riboviria;Orthornavirae;Pisuviricota;Duplopiviricetes;Durnavirales;Partitiviridae	dsRNA	Unknown	Fungi	NA	RNAVirHost	Putative segment
181	181_NODE_260_length_2646_cov_32.596969_g131_i0	2646	No	2	2	0	High-quality	High-quality	93.85	AAI-based (high-confidence)	Viruses;Riboviria;Orthornavirae;Lenarviricota;Howeltoviricetes;Cryppavirales;Mitoviridae	ssRNA(+)	Eukaryote	Fungi	NA	RNAVirHost	NA
181	181_NODE_285_length_2597_cov_9.795959_g144_i0	2597	No	2	1	0	Low-quality	Genome-fragment	1.27	HMM-based (lower-bound)	Viruses;Varidnaviria;Bamfordvirae;Nucleocytoviricota;Megaviricetes;Pimascovirales;Iridoviridae	dsDNA	Eukaryote	NA	NA	NA	NA
181	181_NODE_2_length_22131_cov_28.649198_g1_i0_1_5828_22131	16304	Yes	29	2	0	Low-quality	Genome-fragment	31.44	AAI-based (medium-confidence)	Viruses;Duplodnaviria;Heunggongvirae;Uroviricota;Caudoviricetes	dsDNA	Prokaryote	NA	NA	NA	NA
181	181_NODE_303_length_2575_cov_8.717826_g151_i0	2575	No	3	2	0	Medium-quality	Genome-fragment	73.48	HMM-based (lower-bound)	Viruses;Riboviria;Orthornavirae;Lenarviricota;Howeltoviricetes;Cryppavirales;Mitoviridae	ssRNA(+)	Eukaryote	Fungi	NA	RNAVirHost	NA
181	181_NODE_310_length_2564_cov_10.271377_g154_i0	2564	No	2	1	0	Low-quality	Genome-fragment	1.26	HMM-based (lower-bound)	Viruses;Varidnaviria;Bamfordvirae;Nucleocytoviricota;Megaviricetes;Pimascovirales;Iridoviridae	dsDNA	Eukaryote	NA	NA	NA	NA
181	181_NODE_311_length_2562_cov_43.497389_g155_i0	2562	No	1	1	0	High-quality	High-quality	97.1	AAI-based (medium-confidence)	Viruses;Riboviria;Orthornavirae;Lenarviricota;Miaviricetes;Ourlivirales;Botourmiaviridae	ssRNA(+)	Eukaryote	Fungi	NA	RNAVirHost	NA
181	181_NODE_3262_length_1402_cov_7.382242_g1582_i0	1402	No	1	1	0	Low-quality	Genome-fragment	33.04	AAI-based (medium-confidence)	Viruses;Riboviria;Orthornavirae;Kitrinoviricota;Tolucaviricetes;Tolivirales;Tombusviridae	RNA	Eukaryote	Invertebrate	NA	RNAVirHost	NA
181	181_NODE_344_length_2522_cov_10.180073_g175_i0	2522	No	1	1	0	Medium-quality	Genome-fragment	71.96	HMM-based (lower-bound)	Viruses;Riboviria;Orthornavirae;Lenarviricota;Howeltoviricetes;Cryppavirales;Mitoviridae	ssRNA(+)	Eukaryote	Fungi	NA	RNAVirHost	NA
181	181_NODE_3958_length_1323_cov_4.288000_g1962_i0	1323	No	1	1	0	Low-quality	Genome-fragment	22.3	HMM-based (lower-bound)	Viruses;Riboviria;Orthornavirae;Kitrinoviricota;Alsuviricetes;Hepelivirales;Alphatetraviridae	ssRNA(+)	Eukaryote	Viridiplantae	NA	RNAVirHost	NA
181	181_NODE_39_length_3804_cov_5.964621_g24_i0	3804	No	11	1	0	Low-quality	Genome-fragment	4.54	HMM-based (lower-bound)	Viruses;Duplodnaviria;Heunggongvirae;Uroviricota;Caudoviricetes	dsDNA	Prokaryote	NA	NA	NA	NA
181	181_NODE_4038_length_1314_cov_5.201450_g2015_i0	1314	No	1	1	0	Low-quality	Genome-fragment	14.56	HMM-based (lower-bound)	Viruses;Riboviria;Orthornavirae;Pisuviricota;Pisoniviricetes;Picornavirales;Picornaviridae	ssRNA(+)	Eukaryote	Invertebrate	NA	RNAVirHost	NA
181	181_NODE_4083_length_1308_cov_3.238057_g2037_i0	1308	No	2	1	0	Low-quality	Genome-fragment	1.86	HMM-based (lower-bound)	Viruses;Duplodnaviria;Heunggongvirae;Uroviricota;Caudoviricetes	dsDNA	Prokaryote	NA	NA	NA	NA
181	181_NODE_4175_length_1297_cov_2.531046_g2096_i0	1297	No	2	2	0	Low-quality	Genome-fragment	0.86	AAI-based (medium-confidence)	Viruses;Duplodnaviria;Heunggongvirae;Uroviricota;Caudoviricetes	dsDNA	Prokaryote	NA	NA	NA	NA
181	181_NODE_4217_length_1293_cov_4.321311_g2125_i0	1293	No	1	1	0	Low-quality	Genome-fragment	1.92	HMM-based (lower-bound)	Unclassified	Unknown	Unknown	NA	NA	NA	NA
181	181_NODE_4279_length_1287_cov_3.035420_g2168_i0	1287	No	5	1	0	Low-quality	Genome-fragment	2.03	AAI-based (medium-confidence)	Viruses;Duplodnaviria;Heunggongvirae;Uroviricota;Caudoviricetes	dsDNA	Prokaryote	NA	NA	NA	NA
181	181_NODE_46_length_3608_cov_62.205375_g28_i0	3608	No	4	1	0	High-quality	High-quality	99.92	AAI-based (medium-confidence)	Viruses;Riboviria;Orthornavirae;Lenarviricota;Howeltoviricetes;Cryppavirales;Mitoviridae	ssRNA(+)	Eukaryote	Fungi	NA	RNAVirHost	NA
181	181_NODE_4_length_8213_cov_57.197789_g2_i0	8213	No	5	1	0	High-quality	High-quality	100	AAI-based (high-confidence)	Viruses;Riboviria;Orthornavirae;Kitrinoviricota;Alsuviricetes;Martellivirales;Togaviridae	ssRNA(+)	Eukaryote	Fungi	NA	RNAVirHost	NA
181	181_NODE_54_length_3488_cov_32.554905_g31_i0	3488	No	1	1	0	High-quality	High-quality	100	AAI-based (high-confidence)	Viruses;Riboviria;Orthornavirae;Lenarviricota;Howeltoviricetes;Cryppavirales;Mitoviridae	ssRNA(+)	Eukaryote	Fungi	NA	RNAVirHost	NA
181	181_NODE_556_length_2233_cov_4.899074_g279_i0	2233	No	1	1	0	Low-quality	Genome-fragment	2.98	AAI-based (high-confidence)	Viruses;Duplodnaviria;Heunggongvirae;Uroviricota;Caudoviricetes;Unassigned;Herelleviridae	dsDNA	Prokaryote	NA	NA	NA	NA
181	181_NODE_5_length_8124_cov_44.858775_g3_i0	8124	No	4	1	0	High-quality	High-quality	98.91	AAI-based (medium-confidence)	Viruses;Riboviria;Orthornavirae;Kitrinoviricota;Alsuviricetes;Tymovirales;Deltaflexiviridae	ssRNA(+)	Eukaryote	Fungi	NA	RNAVirHost	NA
181	181_NODE_6035_length_1157_cov_6.430812_g3439_i0	1157	No	1	1	0	Low-quality	Genome-fragment	0.89	HMM-based (lower-bound)	Viruses;Riboviria	RNA	Unknown	NA	NA	RNAVirHost	NA
181	181_NODE_6344_length_1136_cov_3.786453_g3669_i0	1136	No	2	1	0	Low-quality	Genome-fragment	1.21	HMM-based (lower-bound)	Viruses;Duplodnaviria;Heunggongvirae;Uroviricota;Caudoviricetes	dsDNA	Prokaryote	NA	NA	NA	NA
181	181_NODE_6412_length_1131_cov_5.119093_g3704_i0	1131	No	3	2	0	Low-quality	Genome-fragment	2.57	AAI-based (medium-confidence)	Viruses;Duplodnaviria;Heunggongvirae;Uroviricota;Caudoviricetes	dsDNA	Prokaryote	NA	NA	NA	NA
181	181_NODE_6635_length_1116_cov_10.911793_g3876_i0	1116	No	2	1	0	Low-quality	Genome-fragment	11.15	HMM-based (lower-bound)	Viruses;Riboviria;Orthornavirae;Pisuviricota;Pisoniviricetes;Picornavirales	ssRNA(+)	Eukaryote	Invertebrate	NA	RNAVirHost	NA
181	181_NODE_6991_length_1094_cov_2.817826_g4131_i0	1094	No	2	1	0	Low-quality	Genome-fragment	0.9	HMM-based (lower-bound)	Viruses;Duplodnaviria;Heunggongvirae;Uroviricota;Caudoviricetes	dsDNA	Prokaryote	NA	NA	NA	NA
181	181_NODE_6_length_7878_cov_31.005637_g4_i0	7878	No	4	1	0	High-quality	High-quality	100	AAI-based (high-confidence)	Viruses;Riboviria;Orthornavirae;Kitrinoviricota;Alsuviricetes;Martellivirales;Togaviridae	ssRNA(+)	Eukaryote	Fungi	NA	RNAVirHost	NA
181	181_NODE_7164_length_1083_cov_5.871287_g4258_i0	1083	No	3	1	0	Low-quality	Genome-fragment	1.62	HMM-based (lower-bound)	Viruses;Duplodnaviria;Heunggongvirae;Uroviricota;Caudoviricetes	dsDNA	Prokaryote	NA	NA	NA	NA
181	181_NODE_78_length_3244_cov_3.764428_g45_i0	3244	No	4	1	0	Low-quality	Genome-fragment	6.79	AAI-based (medium-confidence)	Viruses;Duplodnaviria;Heunggongvirae;Uroviricota;Caudoviricetes	dsDNA	Prokaryote	NA	NA	NA	NA
181	181_NODE_8708_length_1003_cov_5.713978_g5479_i0	1003	No	1	1	0	Low-quality	Genome-fragment	11.11	HMM-based (lower-bound)	Viruses;Riboviria;Orthornavirae;Pisuviricota;Pisoniviricetes;Picornavirales;Picornaviridae	ssRNA(+)	Eukaryote	Invertebrate	NA	RNAVirHost	NA
181	181_NODE_8_length_5740_cov_6.009529_g6_i0	5740	No	10	1	0	Low-quality	Genome-fragment	9.66	AAI-based (high-confidence)	Viruses;Duplodnaviria;Heunggongvirae;Uroviricota;Caudoviricetes	dsDNA	Prokaryote	NA	NA	NA	NA
181	181_NODE_936_length_2009_cov_4.721591_g421_i0	2009	No	4	2	0	Low-quality	Genome-fragment	4.05	AAI-based (medium-confidence)	Viruses;Duplodnaviria;Heunggongvirae;Uroviricota;Caudoviricetes	dsDNA	Prokaryote	NA	NA	NA	NA
193	193_NODE_10331_length_1085_cov_5.956522_g6421_i0	1085	No	1	1	0	Medium-quality	Genome-fragment	54.17	AAI-based (high-confidence)	Viruses;Riboviria;Orthornavirae;Lenarviricota;Amabiliviricetes;Wolframvirales;Narnaviridae	ssRNA(+)	Eukaryote	Fungi	NA	RNAVirHost	NA
193	193_NODE_1105_length_2248_cov_6.176092_g539_i0	2248	No	1	1	0	High-quality	High-quality	100	AAI-based (high-confidence)	Viruses;Riboviria;Orthornavirae;Lenarviricota;Amabiliviricetes;Wolframvirales;Narnaviridae	ssRNA(+)	Eukaryote	Fungi	NA	RNAVirHost	NA
193	193_NODE_11366_length_1044_cov_3.632338_g7213_i0	1044	No	1	1	0	Low-quality	Genome-fragment	0.8	HMM-based (lower-bound)	Viruses;Riboviria;Orthornavirae;Kitrinoviricota;Alsuviricetes;Martellivirales	ssRNA(+)	Eukaryote	Fungi	NA	RNAVirHost	NA
193	193_NODE_11414_length_1042_cov_4.791538_g7246_i0	1042	No	2	1	0	Low-quality	Genome-fragment	18.7	AAI-based (medium-confidence)	Viruses;Riboviria;Orthornavirae;Kitrinoviricota;Tolucaviricetes;Tolivirales;Tombusviridae	RNA	Eukaryote	Invertebrate	NA	RNAVirHost	Putative segment
193	193_NODE_11911_length_1024_cov_2.780231_g7657_i0	1024	No	1	1	0	Low-quality	Genome-fragment	11.24	HMM-based (lower-bound)	Viruses;Riboviria;Orthornavirae;Duplornaviricota;Chrymotiviricetes;Ghabrivirales;Totiviridae	dsRNA	Eukaryote	Fungi	NA	RNAVirHost	NA
193	193_NODE_128_length_3688_cov_53.334993_g63_i0	3688	No	4	3	0	High-quality	High-quality	90.48	AAI-based (high-confidence)	Viruses;Riboviria;Orthornavirae;Kitrinoviricota;Tolucaviricetes;Tolivirales;Tombusviridae	RNA	Eukaryote	Viridiplantae	NA	RNAVirHost	NA
193	193_NODE_1302_length_2167_cov_6.703438_g630_i0	2167	No	2	2	0	Medium-quality	Genome-fragment	50.32	AAI-based (medium-confidence)	Viruses;Riboviria;Orthornavirae;Kitrinoviricota;Tolucaviricetes;Tolivirales;Tombusviridae	RNA	Eukaryote	Invertebrate	NA	RNAVirHost	NA
193	193_NODE_14_length_6247_cov_20.732912_g6_i0	6247	No	2	1	0	High-quality	High-quality	91.94	AAI-based (medium-confidence)	Viruses;Riboviria;Orthornavirae;Pisuviricota;Duplopiviricetes;Durnavirales;Fusariviridae	ssRNA(+)	Eukaryote	Fungi	NA	RNAVirHost	NA
193	193_NODE_159_length_3492_cov_50.604855_g79_i0	3492	No	1	1	0	High-quality	High-quality	100	AAI-based (medium-confidence)	Viruses;Riboviria;Orthornavirae;Lenarviricota;Amabiliviricetes;Wolframvirales;Narnaviridae	ssRNA(+)	Eukaryote	Fungi	NA	RNAVirHost	NA
193	193_NODE_166_length_3461_cov_9.574085_g86_i0	3461	No	2	1	0	High-quality	High-quality	100	AAI-based (high-confidence)	Viruses;Riboviria;Orthornavirae;Lenarviricota;Howeltoviricetes;Cryppavirales;Mitoviridae	ssRNA(+)	Eukaryote	Fungi	NA	RNAVirHost	NA
193	193_NODE_1732_length_2027_cov_4.574719_g828_i0	2027	No	4	2	0	Medium-quality	Genome-fragment	84.96	AAI-based (medium-confidence)	Viruses;Riboviria;Orthornavirae;Lenarviricota;Howeltoviricetes;Cryppavirales;Mitoviridae	ssRNA(+)	Eukaryote	Fungi	NA	RNAVirHost	NA
193	193_NODE_176_length_3409_cov_53.946643_g93_i0	3409	No	1	1	0	Not-determined	Genome-fragment	NA	NA	Viruses;Riboviria;Orthornavirae;Negarnaviricota;Monjiviricetes;Mononegavirales;Paramyxoviridae	ssRNA(-)	Eukaryote	Fungi	NA	RNAVirHost	NA
193	193_NODE_17_length_5849_cov_5.546572_g8_i0	5849	No	2	2	0	Medium-quality	Genome-fragment	69.14	AAI-based (high-confidence)	Viruses;Riboviria;Orthornavirae;Pisuviricota;Pisoniviricetes;Picornavirales	ssRNA(+)	Eukaryote	Invertebrate	NA	RNAVirHost	NA
193	193_NODE_183_length_3390_cov_14.010250_g96_i0	3390	No	1	1	0	High-quality	High-quality	100	AAI-based (medium-confidence)	Viruses;Riboviria;Orthornavirae;Lenarviricota;Miaviricetes;Ourlivirales;Botourmiaviridae	ssRNA(+)	Eukaryote	Fungi	NA	RNAVirHost	NA
193	193_NODE_2690_length_1777_cov_8.802817_g1314_i0	1777	No	2	1	0	Not-determined	Genome-fragment	NA	NA	Viruses;Riboviria;Orthornavirae;Negarnaviricota;Ellioviricetes;Bunyavirales;Phenuiviridae	RNA	Eukaryote	Invertebrate	NA	RNAVirHost	Putative segment
193	193_NODE_2917_length_1723_cov_14.593333_g1437_i0	1723	No	1	1	0	Low-quality	Genome-fragment	1.32	HMM-based (lower-bound)	Viruses;Riboviria	RNA	Unknown	NA	NA	RNAVirHost	NA
193	193_NODE_3400_length_1628_cov_5.787781_g1691_i0	1628	No	1	1	0	Low-quality	Genome-fragment	27.55	HMM-based (lower-bound)	Viruses;Riboviria	RNA	Unknown	NA	NA	RNAVirHost	Putative segment
193	193_NODE_3511_length_1605_cov_3.620104_g1746_i0	1605	No	2	2	0	Low-quality	Genome-fragment	17.62	HMM-based (lower-bound)	Viruses;Riboviria;Orthornavirae;Duplornaviricota;Chrymotiviricetes;Ghabrivirales;Totiviridae	dsRNA	Eukaryote	Fungi	NA	RNAVirHost	NA
193	193_NODE_3762_length_1572_cov_5.541694_g1908_i0	1572	No	1	1	0	Not-determined	Genome-fragment	NA	NA	Viruses;Riboviria;Orthornavirae;Negarnaviricota;Ellioviricetes;Bunyavirales;Phenuiviridae	RNA	Eukaryote	Invertebrate	NA	RNAVirHost	Putative segment
193	193_NODE_381_length_2848_cov_75.289730_g200_i0	2848	No	1	1	0	High-quality	High-quality	100	AAI-based (medium-confidence)	Viruses;Riboviria;Orthornavirae;Lenarviricota;Miaviricetes;Ourlivirales;Botourmiaviridae	ssRNA(+)	Eukaryote	Fungi	NA	RNAVirHost	NA
193	193_NODE_3866_length_1553_cov_12.672297_g1967_i0	1553	No	1	1	0	Medium-quality	Genome-fragment	72.01	AAI-based (high-confidence)	Viruses;Riboviria;Orthornavirae;Lenarviricota;Amabiliviricetes;Wolframvirales;Narnaviridae	ssRNA(+)	Eukaryote	Fungi	NA	RNAVirHost	NA
193	193_NODE_38_length_4707_cov_21.765861_g17_i0	4707	No	4	1	0	High-quality	High-quality	100	AAI-based (high-confidence)	Viruses;Riboviria;Orthornavirae;Kitrinoviricota;Tolucaviricetes;Tolivirales;Tombusviridae	RNA	Eukaryote	Viridiplantae	NA	RNAVirHost	NA
193	193_NODE_4228_length_1501_cov_6.864146_g2162_i0	1501	No	2	2	0	Low-quality	Genome-fragment	23.89	HMM-based (lower-bound)	Viruses;Riboviria;Orthornavirae;Kitrinoviricota;Tolucaviricetes;Tolivirales;Tombusviridae	RNA	Eukaryote	Invertebrate	NA	RNAVirHost	NA
193	193_NODE_4396_length_1479_cov_5.206259_g2258_i0	1479	No	1	1	0	Low-quality	Genome-fragment	39.24	AAI-based (medium-confidence)	Viruses;Riboviria	RNA	Unknown	NA	NA	NA	Putative segment
193	193_NODE_43_length_4632_cov_35.667471_g18_i0	4632	No	7	4	0	High-quality	High-quality	100	AAI-based (high-confidence)	Viruses;Riboviria;Orthornavirae;Kitrinoviricota;Tolucaviricetes;Tolivirales;Tombusviridae	RNA	Eukaryote	Viridiplantae	NA	RNAVirHost	NA
193	193_NODE_474_length_2717_cov_3.675492_g252_i0	2717	No	1	1	0	Low-quality	Genome-fragment	2.08	HMM-based (lower-bound)	Viruses;Riboviria;Orthornavirae;Kitrinoviricota;Alsuviricetes;Tymovirales;Deltaflexiviridae	ssRNA(+)	Eukaryote	Fungi	NA	RNAVirHost	NA
193	193_NODE_50_length_4559_cov_18.803834_g23_i0	4559	No	4	3	0	High-quality	High-quality	100	AAI-based (medium-confidence)	Viruses;Riboviria;Orthornavirae;Kitrinoviricota;Tolucaviricetes;Tolivirales;Tombusviridae	RNA	Eukaryote	Invertebrate	NA	RNAVirHost	NA
193	193_NODE_5375_length_1371_cov_2.161787_g2877_i0	1371	No	1	1	0	Low-quality	Genome-fragment	32.02	HMM-based (lower-bound)	Viruses;Riboviria;Orthornavirae;Lenarviricota;Miaviricetes;Ourlivirales;Botourmiaviridae	ssRNA(+)	Eukaryote	Fungi	NA	RNAVirHost	NA
193	193_NODE_5591_length_1350_cov_3.713391_g3007_i0	1350	No	1	1	0	Low-quality	Genome-fragment	31.53	HMM-based (lower-bound)	Viruses;Riboviria;Orthornavirae;Lenarviricota;Miaviricetes;Ourlivirales;Botourmiaviridae	ssRNA(+)	Eukaryote	Fungi	NA	RNAVirHost	NA
193	193_NODE_644_length_2557_cov_15.789855_g332_i0	2557	No	2	1	0	Low-quality	Genome-fragment	43.26	HMM-based (lower-bound)	Viruses;Riboviria;Orthornavirae;Kitrinoviricota;Tolucaviricetes;Tolivirales;Tombusviridae	RNA	Eukaryote	Invertebrate	NA	RNAVirHost	NA
193	193_NODE_67_length_4279_cov_6.989301_g31_i0	4279	No	2	1	0	High-quality	High-quality	100	AAI-based (medium-confidence)	Viruses;Riboviria;Orthornavirae;Kitrinoviricota;Tolucaviricetes;Tolivirales;Tombusviridae	RNA	Eukaryote	Fungi	NA	RNAVirHost	NA
193	193_NODE_6_length_9559_cov_756.016867_g1_i0	9559	No	2	2	0	High-quality	High-quality	100	AAI-based (high-confidence)	Unclassified	Unknown	Unknown	Bacteria	d__Bacteria;p__Omnitrophota;c__Koll11;o__Zapsychrales;f__JANLHA01;g__JADLGJ01	iPHoP	NA
193	193_NODE_716_length_2500_cov_25.797693_g369_i0	2500	No	1	1	0	High-quality	High-quality	100	AAI-based (medium-confidence)	Viruses;Riboviria;Orthornavirae;Lenarviricota;Miaviricetes;Ourlivirales;Botourmiaviridae	ssRNA(+)	Eukaryote	Fungi	NA	RNAVirHost	NA
193	193_NODE_796_length_2455_cov_66.952981_g406_i0	2455	No	1	1	0	Medium-quality	Genome-fragment	57.33	HMM-based (lower-bound)	Viruses;Riboviria;Orthornavirae;Lenarviricota;Amabiliviricetes;Wolframvirales;Narnaviridae	ssRNA(+)	Eukaryote	Fungi	NA	RNAVirHost	NA
193	193_NODE_805_length_2450_cov_39.310896_g413_i0	2450	No	2	1	0	Low-quality	Genome-fragment	41.45	HMM-based (lower-bound)	Viruses;Riboviria;Orthornavirae;Kitrinoviricota;Tolucaviricetes;Tolivirales;Tombusviridae	RNA	Eukaryote	Invertebrate	NA	RNAVirHost	NA
193	193_NODE_8074_length_1186_cov_4.090746_g4731_i0	1186	No	1	1	0	Low-quality	Genome-fragment	13.02	HMM-based (lower-bound)	Viruses;Riboviria;Orthornavirae;Duplornaviricota;Chrymotiviricetes;Ghabrivirales;Totiviridae	dsRNA	Eukaryote	Fungi	NA	RNAVirHost	NA
193	193_NODE_8690_length_1157_cov_2.119926_g5174_i0	1157	No	1	1	0	Medium-quality	Genome-fragment	56.07	AAI-based (high-confidence)	Viruses;Riboviria;Orthornavirae;Pisuviricota;Duplopiviricetes;Durnavirales;Partitiviridae	dsRNA	Unknown	Fungi	NA	RNAVirHost	Putative segment
193	193_NODE_894_length_2388_cov_8.974514_g447_i0	2388	No	2	1	0	Medium-quality	Genome-fragment	89.85	AAI-based (medium-confidence)	Viruses;Riboviria;Orthornavirae;Lenarviricota;Miaviricetes;Ourlivirales;Botourmiaviridae	ssRNA(+)	Eukaryote	Fungi	NA	RNAVirHost	NA
193	193_NODE_9509_length_1120_cov_2.578797_g5775_i0	1120	No	1	1	0	Low-quality	Genome-fragment	26.16	HMM-based (lower-bound)	Viruses;Riboviria;Orthornavirae;Lenarviricota;Miaviricetes;Ourlivirales;Botourmiaviridae	ssRNA(+)	Eukaryote	Fungi	NA	RNAVirHost	NA
193	193_NODE_974_length_2327_cov_4.353150_g479_i0	2327	No	2	1	0	Not-determined	Genome-fragment	NA	NA	Viruses;Riboviria;Orthornavirae;Negarnaviricota;Ellioviricetes;Bunyavirales;Phenuiviridae	RNA	Eukaryote	Invertebrate	NA	RNAVirHost	Putative segment
25	25_NODE_1009_length_2298_cov_5.744270_g522_i0	2298	No	2	1	0	High-quality	High-quality	94.74	AAI-based (medium-confidence)	Viruses;Riboviria;Orthornavirae;Lenarviricota;Amabiliviricetes;Wolframvirales;Narnaviridae	ssRNA(+)	Eukaryote	Fungi	NA	RNAVirHost	Putative segment
25	25_NODE_10277_length_1050_cov_3.375640_g6865_i0	1050	No	1	1	0	Low-quality	Genome-fragment	11.53	HMM-based (lower-bound)	Viruses;Riboviria;Orthornavirae;Duplornaviricota;Chrymotiviricetes;Ghabrivirales;Totiviridae	dsRNA	Eukaryote	Fungi	NA	RNAVirHost	NA
25	25_NODE_10_length_6657_cov_13.426944_g9_i0	6657	No	1	1	0	Medium-quality	Genome-fragment	81.05	AAI-based (high-confidence)	Viruses;Riboviria;Orthornavirae;Kitrinoviricota;Alsuviricetes;Tymovirales;Deltaflexiviridae	ssRNA(+)	Eukaryote	Fungi	NA	RNAVirHost	NA
25	25_NODE_1121_length_2225_cov_3.868959_g573_i0	2225	No	1	1	0	Low-quality	Genome-fragment	1.17	HMM-based (lower-bound)	Viruses;Riboviria;Orthornavirae;Negarnaviricota;Monjiviricetes;Mononegavirales;Rhabdoviridae	ssRNA(-)	Eukaryote	Fungi	NA	RNAVirHost	NA
25	25_NODE_1157_length_2197_cov_3.986347_g594_i0	2197	No	1	1	0	Low-quality	Genome-fragment	46.47	AAI-based (medium-confidence)	Viruses;Riboviria;Orthornavirae;Duplornaviricota;Chrymotiviricetes;Ghabrivirales;Totiviridae	dsRNA	Eukaryote	Fungi	NA	RNAVirHost	NA
25	25_NODE_1221_length_2169_cov_5.568702_g622_i0	2169	No	1	1	0	Low-quality	Genome-fragment	36.48	HMM-based (lower-bound)	Viruses;Riboviria;Orthornavirae;Kitrinoviricota;Magsaviricetes;Nodamuvirales;Sinhaliviridae	ssRNA(+)	Eukaryote	Invertebrate	NA	RNAVirHost	NA
25	25_NODE_12_length_6122_cov_59.266160_g6_i1	6122	No	1	1	0	Low-quality	Genome-fragment	43.31	AAI-based (medium-confidence)	Viruses;Riboviria;Orthornavirae;Pisuviricota;Pisoniviricetes;Picornavirales;Secoviridae	ssRNA(+)	Eukaryote	Viridiplantae	NA	RNAVirHost	Putative segment
25	25_NODE_131_length_3723_cov_3.287945_g78_i0	3723	No	2	2	0	High-quality	High-quality	92.93	AAI-based (medium-confidence)	Viruses;Riboviria;Orthornavirae;Kitrinoviricota;Magsaviricetes;Nodamuvirales;Nodaviridae	ssRNA(+)	Eukaryote	Invertebrate	NA	RNAVirHost	Putative segment
25	25_NODE_1589_length_2031_cov_3.679265_g789_i0	2031	No	1	1	0	Medium-quality	Genome-fragment	83.45	AAI-based (high-confidence)	Viruses;Riboviria;Orthornavirae;Lenarviricota;Amabiliviricetes;Wolframvirales;Narnaviridae	ssRNA(+)	Eukaryote	Fungi	NA	RNAVirHost	Putative segment
25	25_NODE_19_length_5288_cov_12.075360_g14_i0	5288	No	2	2	0	Medium-quality	Genome-fragment	89.09	HMM-based (lower-bound)	Viruses;Riboviria;Orthornavirae;Kitrinoviricota;Magsaviricetes;Nodamuvirales;Sinhaliviridae	ssRNA(+)	Eukaryote	Invertebrate	NA	RNAVirHost	NA
25	25_NODE_1_length_21585_cov_15.561733_g0_i0	21585	No	9	1	0	High-quality	High-quality	100	HMM-based (lower-bound)	Viruses;Riboviria;Orthornavirae;Pisuviricota;Duplopiviricetes;Durnavirales;Hypoviridae	ssRNA	Eukaryote	Fungi	NA	RNAVirHost	NA
25	25_NODE_2100_length_1871_cov_5.681313_g1044_i0	1871	No	4	2	0	Medium-quality	Genome-fragment	80.74	AAI-based (medium-confidence)	Viruses;Riboviria;Orthornavirae;Lenarviricota;Howeltoviricetes;Cryppavirales;Mitoviridae	ssRNA(+)	Eukaryote	Fungi	NA	RNAVirHost	NA
25	25_NODE_2225_length_1844_cov_5.092603_g1110_i0	1844	No	1	1	0	Low-quality	Genome-fragment	31.2	HMM-based (lower-bound)	Viruses;Riboviria;Orthornavirae	RNA	Unknown	NA	NA	RNAVirHost	Putative segment
25	25_NODE_2453_length_1783_cov_3.776023_g1248_i0	1783	No	1	1	0	Low-quality	Genome-fragment	0.94	HMM-based (lower-bound)	Viruses;Riboviria;Orthornavirae;Negarnaviricota;Monjiviricetes;Mononegavirales;Rhabdoviridae	ssRNA(-)	Eukaryote	Invertebrate	NA	RNAVirHost	NA
25	25_NODE_2610_length_1746_cov_3.575015_g1337_i0	1746	No	1	1	0	Low-quality	Genome-fragment	30.57	AAI-based (medium-confidence)	Viruses;Riboviria;Orthornavirae;Duplornaviricota;Chrymotiviricetes;Ghabrivirales;Totiviridae	dsRNA	Eukaryote	Fungi	NA	RNAVirHost	NA
25	25_NODE_2714_length_1723_cov_3.753333_g1394_i0	1723	No	1	1	0	Low-quality	Genome-fragment	14.83	HMM-based (lower-bound)	Viruses;Riboviria;Orthornavirae;Pisuviricota;Pisoniviricetes;Picornavirales;Dicistroviridae	ssRNA(+)	Eukaryote	Viridiplantae	NA	RNAVirHost	NA
25	25_NODE_272_length_3117_cov_7.762155_g146_i0	3117	No	2	1	0	High-quality	High-quality	90.36	AAI-based (medium-confidence)	Viruses;Riboviria;Orthornavirae;Kitrinoviricota;Tolucaviricetes;Tolivirales;Tombusviridae	RNA	Eukaryote	Fungi	NA	RNAVirHost	NA
25	25_NODE_28_length_5171_cov_8.903884_g19_i0	5171	No	2	1	0	High-quality	High-quality	90.68	AAI-based (medium-confidence)	Viruses;Riboviria;Orthornavirae;Duplornaviricota;Chrymotiviricetes;Ghabrivirales;Totiviridae	dsRNA	Eukaryote	Fungi	NA	RNAVirHost	NA
25	25_NODE_2993_length_1663_cov_4.158491_g1554_i0	1663	No	2	1	0	Not-determined	Genome-fragment	NA	NA	Viruses;Riboviria;Orthornavirae;Pisuviricota;Duplopiviricetes;Durnavirales;Partitiviridae	dsRNA	Unknown	Fungi	NA	RNAVirHost	Putative segment
25	25_NODE_31_length_5048_cov_5.112563_g22_i0	5048	No	1	1	0	Medium-quality	Genome-fragment	76.81	AAI-based (medium-confidence)	Viruses;Riboviria;Orthornavirae;Pisuviricota;Duplopiviricetes;Durnavirales;Fusariviridae	ssRNA(+)	Eukaryote	Fungi	NA	RNAVirHost	NA
25	25_NODE_3251_length_1616_cov_2.977965_g1707_i0	1616	No	1	1	0	Medium-quality	Genome-fragment	65.05	AAI-based (medium-confidence)	Viruses;Riboviria;Orthornavirae;Lenarviricota;Miaviricetes;Ourlivirales;Botourmiaviridae	ssRNA(+)	Eukaryote	Fungi	NA	RNAVirHost	NA
25	25_NODE_3272_length_1613_cov_3.581818_g1722_i0	1613	No	1	1	0	Low-quality	Genome-fragment	17.71	HMM-based (lower-bound)	Viruses;Riboviria;Orthornavirae;Duplornaviricota;Chrymotiviricetes;Ghabrivirales;Totiviridae	dsRNA	Eukaryote	Fungi	NA	RNAVirHost	NA
25	25_NODE_327_length_2992_cov_8.694416_g180_i0	2992	No	2	1	0	Medium-quality	Genome-fragment	69.87	HMM-based (lower-bound)	Viruses;Riboviria;Orthornavirae;Lenarviricota;Miaviricetes;Ourlivirales;Botourmiaviridae	ssRNA(+)	Eukaryote	Fungi	NA	RNAVirHost	NA
25	25_NODE_330_length_2991_cov_5.386223_g182_i0	2991	No	1	1	0	Low-quality	Genome-fragment	33.38	AAI-based (medium-confidence)	Viruses;Riboviria;Orthornavirae;Kitrinoviricota;Alsuviricetes;Martellivirales	ssRNA(+)	Eukaryote	Fungi	NA	RNAVirHost	NA
25	25_NODE_363_length_2957_cov_25.373440_g195_i0	2957	No	1	1	0	Low-quality	Genome-fragment	27.57	HMM-based (lower-bound)	Unclassified	Unknown	Unknown	NA	NA	NA	NA
25	25_NODE_3652_length_1548_cov_3.943051_g1963_i0	1548	No	2	1	0	Low-quality	Genome-fragment	32.37	AAI-based (medium-confidence)	Viruses;Riboviria;Orthornavirae;Kitrinoviricota;Tolucaviricetes;Tolivirales;Tombusviridae	RNA	Eukaryote	Viridiplantae	NA	RNAVirHost	NA
25	25_NODE_3678_length_1546_cov_4.505771_g1977_i0	1546	No	1	1	0	Not-determined	Genome-fragment	NA	NA	Viruses;Riboviria;Orthornavirae;Negarnaviricota;Monjiviricetes;Mononegavirales;Paramyxoviridae	ssRNA(-)	Eukaryote	Invertebrate	NA	RNAVirHost	Putative segment
25	25_NODE_3739_length_1541_cov_3.861717_g2009_i0	1541	No	2	1	0	Low-quality	Genome-fragment	25.98	HMM-based (lower-bound)	Viruses;Riboviria;Orthornavirae;Kitrinoviricota;Magsaviricetes;Nodamuvirales;Sinhaliviridae	ssRNA(+)	Eukaryote	Invertebrate	NA	RNAVirHost	Putative segment
25	25_NODE_37_length_4886_cov_7.126948_g27_i0	4886	No	3	2	0	High-quality	High-quality	100	AAI-based (high-confidence)	Viruses;Riboviria;Orthornavirae;Kitrinoviricota;Magsaviricetes;Nodamuvirales;Sinhaliviridae	ssRNA(+)	Eukaryote	Invertebrate	NA	RNAVirHost	NA
25	25_NODE_3_length_10061_cov_146.420705_g2_i0	10061	No	3	2	0	High-quality	High-quality	100	AAI-based (high-confidence)	Viruses;Riboviria;Orthornavirae;Pisuviricota;Pisoniviricetes;Picornavirales;Picornaviridae	ssRNA(+)	Eukaryote	Chordata	NA	RNAVirHost	NA
25	25_NODE_4001_length_1507_cov_4.956764_g2167_i0	1507	No	1	1	0	Low-quality	Genome-fragment	32.05	AAI-based (high-confidence)	Viruses;Riboviria;Orthornavirae;Pisuviricota;Duplopiviricetes;Durnavirales;Partitiviridae	dsRNA	Unknown	Fungi	NA	RNAVirHost	Putative segment
25	25_NODE_4238_length_1482_cov_4.335699_g2308_i0	1482	No	2	1	0	Low-quality	Genome-fragment	25.08	HMM-based (lower-bound)	Viruses;Riboviria;Orthornavirae;Kitrinoviricota;Tolucaviricetes;Tolivirales;Tombusviridae	RNA	Eukaryote	Invertebrate	NA	RNAVirHost	NA
25	25_NODE_43_length_4702_cov_8.266148_g31_i0	4702	No	2	2	0	High-quality	High-quality	100	AAI-based (medium-confidence)	Viruses;Riboviria;Orthornavirae;Lenarviricota	ssRNA(+)	Unknown	Viridiplantae	NA	RNAVirHost	NA
25	25_NODE_4433_length_1454_cov_4.071687_g2435_i0	1454	No	1	1	0	Low-quality	Genome-fragment	24.6	HMM-based (lower-bound)	Viruses;Riboviria	RNA	Unknown	NA	NA	RNAVirHost	NA
25	25_NODE_44_length_4683_cov_3.747505_g32_i0	4683	No	2	1	0	Medium-quality	Genome-fragment	51.42	HMM-based (lower-bound)	Viruses;Riboviria;Orthornavirae;Duplornaviricota;Chrymotiviricetes;Ghabrivirales;Totiviridae	dsRNA	Eukaryote	Fungi	NA	RNAVirHost	NA
25	25_NODE_4524_length_1443_cov_4.048905_g2499_i0	1443	No	1	1	0	Low-quality	Genome-fragment	33.7	HMM-based (lower-bound)	Viruses;Riboviria;Orthornavirae;Lenarviricota;Miaviricetes;Ourlivirales;Botourmiaviridae	ssRNA(+)	Eukaryote	Fungi	NA	RNAVirHost	NA
25	25_NODE_489_length_2748_cov_593.165607_g260_i0	2748	No	1	1	0	High-quality	High-quality	100	AAI-based (medium-confidence)	Viruses;Riboviria;Orthornavirae;Lenarviricota;Miaviricetes;Ourlivirales;Botourmiaviridae	ssRNA(+)	Eukaryote	Fungi	NA	RNAVirHost	NA
25	25_NODE_4915_length_1399_cov_2.794872_g2766_i0	1399	No	1	1	0	Low-quality	Genome-fragment	0.74	HMM-based (lower-bound)	Viruses;Riboviria;Orthornavirae;Negarnaviricota;Monjiviricetes;Mononegavirales;Paramyxoviridae	ssRNA(-)	Eukaryote	Invertebrate	NA	RNAVirHost	Putative segment
25	25_NODE_4_length_9571_cov_58.231944_g3_i0	9571	No	2	1	0	High-quality	High-quality	100	AAI-based (high-confidence)	Viruses;Riboviria;Orthornavirae	RNA	Unknown	Invertebrate	NA	RNAVirHost	NA
25	25_NODE_5139_length_1376_cov_6.225633_g2899_i0	1376	No	1	1	0	Low-quality	Genome-fragment	32.13	HMM-based (lower-bound)	Viruses;Riboviria;Orthornavirae;Lenarviricota;Miaviricetes;Ourlivirales;Botourmiaviridae	ssRNA(+)	Eukaryote	Fungi	NA	RNAVirHost	NA
25	25_NODE_5159_length_1374_cov_4.363566_g2915_i0	1374	No	2	1	0	Low-quality	Genome-fragment	23.25	HMM-based (lower-bound)	Viruses;Riboviria;Orthornavirae;Kitrinoviricota;Magsaviricetes;Nodamuvirales;Sinhaliviridae	ssRNA(+)	Eukaryote	Invertebrate	NA	RNAVirHost	NA
25	25_NODE_51_length_4541_cov_7.592211_g37_i0	4541	No	2	2	0	High-quality	High-quality	96.06	AAI-based (medium-confidence)	Viruses;Riboviria;Orthornavirae;Duplornaviricota;Chrymotiviricetes;Ghabrivirales;Totiviridae	dsRNA	Eukaryote	Fungi	NA	RNAVirHost	NA
25	25_NODE_5747_length_1316_cov_3.743363_g3314_i0	1316	No	1	1	0	Low-quality	Genome-fragment	1.01	HMM-based (lower-bound)	Viruses;Riboviria;Orthornavirae;Kitrinoviricota;Alsuviricetes;Tymovirales;Betaflexiviridae	ssRNA(+)	Eukaryote	Viridiplantae	NA	RNAVirHost	NA
25	25_NODE_587_length_2646_cov_607.598134_g307_i0	2646	No	1	1	0	Medium-quality	Genome-fragment	75.5	HMM-based (lower-bound)	Viruses;Riboviria;Orthornavirae;Lenarviricota;Howeltoviricetes;Cryppavirales;Mitoviridae	ssRNA(+)	Eukaryote	Fungi	NA	RNAVirHost	NA
25	25_NODE_597_length_2641_cov_7.188084_g310_i0	2641	No	4	2	0	Medium-quality	Genome-fragment	86.08	AAI-based (medium-confidence)	Viruses;Riboviria;Orthornavirae;Lenarviricota;Howeltoviricetes;Cryppavirales;Mitoviridae	ssRNA(+)	Eukaryote	Fungi	NA	RNAVirHost	NA
25	25_NODE_59_length_4359_cov_6.944704_g41_i0	4359	No	1	1	0	Low-quality	Genome-fragment	39.48	HMM-based (lower-bound)	Viruses;Riboviria;Orthornavirae;Pisuviricota;Pisoniviricetes;Picornavirales;Picornaviridae	ssRNA(+)	Eukaryote	Invertebrate	NA	RNAVirHost	Putative segment
25	25_NODE_620_length_2618_cov_6.872692_g322_i0	2618	No	2	1	0	Medium-quality	Genome-fragment	80.48	AAI-based (medium-confidence)	Viruses;Riboviria;Orthornavirae;Kitrinoviricota;Tolucaviricetes;Tolivirales;Tombusviridae	RNA	Eukaryote	Fungi	NA	RNAVirHost	NA
25	25_NODE_62_length_4333_cov_9.099061_g43_i0	4333	No	1	1	0	Low-quality	Genome-fragment	48.35	AAI-based (high-confidence)	Viruses;Riboviria;Orthornavirae;Kitrinoviricota;Alsuviricetes;Martellivirales	ssRNA(+)	Eukaryote	Fungi	NA	RNAVirHost	NA
25	25_NODE_662_length_2589_cov_4.253975_g344_i0	2589	No	1	1	0	Low-quality	Genome-fragment	0.81	AAI-based (medium-confidence)	Unclassified	Unknown	Unknown	Bacteria	d__Bacteria;p__Bacillota;c__Bacilli;o__Lactobacillales;f__Streptococcaceae;g__Streptococcus	iPHoP	NA
25	25_NODE_6942_length_1218_cov_4.441048_g4219_i0	1218	No	1	1	0	Low-quality	Genome-fragment	0.64	HMM-based (lower-bound)	Viruses;Riboviria;Orthornavirae;Negarnaviricota;Monjiviricetes;Mononegavirales	ssRNA(-)	Eukaryote	Viridiplantae	NA	RNAVirHost	NA
25	25_NODE_7310_length_1195_cov_2.619430_g4512_i0	1195	No	1	1	0	Low-quality	Genome-fragment	23.6	HMM-based (lower-bound)	Viruses;Riboviria;Orthornavirae;Duplornaviricota;Chrymotiviricetes;Ghabrivirales;Totiviridae	dsRNA	Eukaryote	Fungi	NA	RNAVirHost	NA
25	25_NODE_7360_length_1191_cov_2.719141_g4547_i0	1191	No	1	1	0	Low-quality	Genome-fragment	13.08	HMM-based (lower-bound)	Viruses;Riboviria;Orthornavirae;Duplornaviricota;Chrymotiviricetes;Ghabrivirales;Totiviridae	dsRNA	Eukaryote	Fungi	NA	RNAVirHost	NA
25	25_NODE_766_length_2506_cov_4.376901_g394_i0	2506	No	1	1	0	Low-quality	Genome-fragment	27.52	HMM-based (lower-bound)	Viruses;Riboviria;Orthornavirae	RNA	Unknown	NA	NA	NA	NA
25	25_NODE_7_length_7417_cov_26.212282_g6_i0	7417	No	2	1	0	Medium-quality	Genome-fragment	64.73	AAI-based (medium-confidence)	Viruses;Riboviria;Orthornavirae;Pisuviricota;Pisoniviricetes;Picornavirales;Secoviridae	ssRNA(+)	Eukaryote	Viridiplantae	NA	RNAVirHost	Putative segment
25	25_NODE_8020_length_1157_cov_19.897601_g5056_i0	1157	No	1	1	0	Not-determined	Genome-fragment	NA	NA	Viruses;Riboviria;Orthornavirae;Negarnaviricota;Ellioviricetes;Bunyavirales;Phenuiviridae	RNA	Eukaryote	Invertebrate	NA	RNAVirHost	Putative segment
25	25_NODE_8132_length_1151_cov_4.948980_g5134_i0	1151	No	1	1	0	Low-quality	Genome-fragment	16.45	HMM-based (lower-bound)	Viruses;Riboviria;Orthornavirae;Kitrinoviricota;Tolucaviricetes;Tolivirales;Tombusviridae	RNA	Eukaryote	Viridiplantae	NA	RNAVirHost	Putative segment
25	25_NODE_8294_length_1143_cov_4.101869_g5256_i0	1143	No	1	1	0	Low-quality	Genome-fragment	26.69	HMM-based (lower-bound)	Viruses;Riboviria;Orthornavirae;Lenarviricota;Miaviricetes;Ourlivirales;Botourmiaviridae	ssRNA(+)	Eukaryote	Fungi	NA	RNAVirHost	NA
25	25_NODE_82_length_4104_cov_5.100471_g51_i0	4104	No	2	1	0	Low-quality	Genome-fragment	37.1	HMM-based (lower-bound)	Unclassified	Unknown	Unknown	NA	NA	NA	NA
25	25_NODE_8631_length_1127_cov_3.013283_g5536_i0	1127	No	1	1	0	Low-quality	Genome-fragment	27.89	AAI-based (high-confidence)	Viruses;Riboviria;Orthornavirae;Kitrinoviricota;Tolucaviricetes;Tolivirales;Tombusviridae	RNA	Eukaryote	Invertebrate	NA	RNAVirHost	Putative segment
25	25_NODE_86_length_4076_cov_15.144142_g54_i0	4076	No	3	2	0	Medium-quality	Genome-fragment	68.8	HMM-based (lower-bound)	Viruses;Riboviria;Orthornavirae;Kitrinoviricota;Tolucaviricetes;Tolivirales;Tombusviridae	RNA	Eukaryote	Viridiplantae	NA	RNAVirHost	NA
25	25_NODE_8927_length_1112_cov_4.655438_g5781_i0	1112	No	1	1	0	Low-quality	Genome-fragment	25.97	HMM-based (lower-bound)	Viruses;Riboviria;Orthornavirae;Lenarviricota;Amabiliviricetes;Wolframvirales;Narnaviridae	ssRNA(+)	Eukaryote	Fungi	NA	RNAVirHost	NA
25	25_NODE_8_length_7243_cov_21.269317_g7_i0	7243	No	1	1	0	Medium-quality	Genome-fragment	64.38	AAI-based (medium-confidence)	Viruses;Riboviria;Orthornavirae;Negarnaviricota;Ellioviricetes;Bunyavirales;Phenuiviridae	RNA	Eukaryote	Viridiplantae	NA	RNAVirHost	Putative segment
25	25_NODE_906_length_2386_cov_7.560311_g462_i0	2386	No	3	1	0	High-quality	High-quality	94.45	AAI-based (medium-confidence)	Viruses;Riboviria;Orthornavirae;Lenarviricota;Howeltoviricetes;Cryppavirales;Mitoviridae	ssRNA(+)	Eukaryote	Fungi	NA	RNAVirHost	NA
25	25_NODE_9316_length_1095_cov_3.856164_g6096_i0	1095	No	1	1	0	Low-quality	Genome-fragment	29.73	AAI-based (high-confidence)	Viruses;Riboviria;Orthornavirae;Pisuviricota;Duplopiviricetes;Durnavirales;Partitiviridae	dsRNA	Unknown	Fungi	NA	RNAVirHost	Putative segment
25	25_NODE_9407_length_1091_cov_3.314342_g6159_i0	1091	No	1	1	0	Not-determined	Genome-fragment	NA	NA	Viruses;Riboviria;Orthornavirae;Kitrinoviricota;Magsaviricetes;Nodamuvirales;Nodaviridae	ssRNA(+)	Eukaryote	Invertebrate	NA	RNAVirHost	Putative segment
25	25_NODE_9694_length_1078_cov_2.919403_g6395_i0	1078	No	1	1	0	Low-quality	Genome-fragment	21.29	HMM-based (lower-bound)	Viruses;Riboviria;Orthornavirae;Duplornaviricota;Chrymotiviricetes;Ghabrivirales;Totiviridae	dsRNA	Eukaryote	Fungi	NA	RNAVirHost	NA
25	25_NODE_97_length_4043_cov_25.145340_g58_i0	4043	No	3	1	0	Low-quality	Genome-fragment	3.1	HMM-based (lower-bound)	Viruses;Riboviria;Orthornavirae;Kitrinoviricota;Alsuviricetes;Tymovirales;Betaflexiviridae	ssRNA(+)	Eukaryote	Fungi	NA	RNAVirHost	NA
25	25_NODE_988_length_2314_cov_67.549308_g504_i0	2314	No	1	1	0	High-quality	High-quality	100	AAI-based (high-confidence)	Viruses;Riboviria;Orthornavirae;Lenarviricota;Amabiliviricetes;Wolframvirales;Narnaviridae	ssRNA(+)	Eukaryote	Fungi	NA	RNAVirHost	NA
271	271_NODE_1355_length_2011_cov_3.097007_g651_i0	2011	No	1	1	0	Not-determined	Genome-fragment	NA	NA	Viruses;Riboviria;Orthornavirae;Negarnaviricota;Ellioviricetes;Bunyavirales;Phenuiviridae	RNA	Eukaryote	Viridiplantae	NA	RNAVirHost	Putative segment
271	271_NODE_143_length_3514_cov_4.798896_g67_i0	3514	No	2	1	0	Low-quality	Genome-fragment	1.09	AAI-based (high-confidence)	Unclassified	Unknown	Unknown	Bacteria	d__Bacteria	iPHoP	NA
271	271_NODE_1589_length_1930_cov_14.512116_g750_i0	1930	No	1	1	0	Medium-quality	Genome-fragment	78.19	AAI-based (medium-confidence)	Viruses;Riboviria;Orthornavirae;Pisuviricota;Duplopiviricetes;Durnavirales;Partitiviridae	dsRNA	Unknown	Fungi	NA	RNAVirHost	Putative segment
271	271_NODE_177_length_3325_cov_6.271525_g85_i0	3325	No	1	1	0	Medium-quality	Genome-fragment	77.65	HMM-based (lower-bound)	Viruses;Riboviria;Orthornavirae;Lenarviricota;Amabiliviricetes;Wolframvirales;Narnaviridae	ssRNA(+)	Eukaryote	Fungi	NA	RNAVirHost	NA
271	271_NODE_188_length_3283_cov_8.676324_g90_i0	3283	No	3	1	0	High-quality	High-quality	100	AAI-based (high-confidence)	Viruses;Riboviria;Orthornavirae;Lenarviricota;Howeltoviricetes;Cryppavirales;Mitoviridae	ssRNA(+)	Eukaryote	Fungi	NA	RNAVirHost	NA
271	271_NODE_2034_length_1796_cov_2411.724898_g979_i0	1796	No	1	1	0	Low-quality	Genome-fragment	30.39	HMM-based (lower-bound)	Viruses;Riboviria	RNA	Unknown	NA	NA	RNAVirHost	NA
271	271_NODE_204_length_3238_cov_7.614534_g95_i0	3238	No	2	2	0	Low-quality	Genome-fragment	35.05	HMM-based (lower-bound)	Viruses;Riboviria;Orthornavirae;Pisuviricota;Stelpaviricetes;Patatavirales;Potyviridae	ssRNA(+)	Eukaryote	Viridiplantae	NA	RNAVirHost	NA
271	271_NODE_2253_length_1741_cov_78.392686_g1098_i0	1741	No	1	1	0	Low-quality	Genome-fragment	1.33	HMM-based (lower-bound)	Viruses;Riboviria	RNA	Unknown	NA	NA	RNAVirHost	NA
271	271_NODE_2344_length_1720_cov_27.067395_g1152_i0	1720	No	1	1	0	Low-quality	Genome-fragment	1.32	HMM-based (lower-bound)	Viruses;Riboviria	RNA	Unknown	NA	NA	RNAVirHost	NA
271	271_NODE_238_length_3123_cov_5.179672_g115_i0	3123	No	1	1	0	Low-quality	Genome-fragment	28.23	HMM-based (lower-bound)	Viruses;Riboviria;Orthornavirae;Pisuviricota;Pisoniviricetes;Picornavirales;Picornaviridae	ssRNA(+)	Eukaryote	Invertebrate	NA	RNAVirHost	Putative segment
271	271_NODE_3388_length_1513_cov_7.590278_g1726_i0	1513	No	1	1	0	Low-quality	Genome-fragment	1.16	HMM-based (lower-bound)	Viruses;Riboviria	RNA	Unknown	NA	NA	RNAVirHost	Putative segment
271	271_NODE_423_length_2762_cov_10.388248_g206_i0	2762	No	1	1	0	Low-quality	Genome-fragment	41.57	AAI-based (medium-confidence)	Unclassified	Unknown	Unknown	NA	NA	NA	NA
271	271_NODE_5145_length_1303_cov_5.036585_g2797_i0	1303	No	1	1	0	Low-quality	Genome-fragment	30.43	HMM-based (lower-bound)	Viruses;Riboviria;Orthornavirae;Lenarviricota;Amabiliviricetes;Wolframvirales;Narnaviridae	ssRNA(+)	Eukaryote	Fungi	NA	RNAVirHost	NA
271	271_NODE_583_length_2565_cov_20.281701_g282_i0	2565	No	1	1	0	High-quality	High-quality	100	AAI-based (medium-confidence)	Viruses;Riboviria;Orthornavirae;Lenarviricota;Miaviricetes;Ourlivirales;Botourmiaviridae	ssRNA(+)	Eukaryote	Fungi	NA	RNAVirHost	NA
271	271_NODE_627_length_2487_cov_8.659901_g310_i0	2487	No	1	1	0	Medium-quality	Genome-fragment	70.97	HMM-based (lower-bound)	Viruses;Riboviria;Orthornavirae;Lenarviricota;Howeltoviricetes;Cryppavirales;Mitoviridae	ssRNA(+)	Eukaryote	Fungi	NA	RNAVirHost	NA
271	271_NODE_6702_length_1180_cov_2.186089_g3937_i0	1180	No	1	1	0	Low-quality	Genome-fragment	41.26	AAI-based (medium-confidence)	Viruses;Riboviria;Orthornavirae;Lenarviricota;Amabiliviricetes;Wolframvirales;Narnaviridae	ssRNA(+)	Eukaryote	Fungi	NA	RNAVirHost	NA
271	271_NODE_864_length_2281_cov_5.388587_g408_i0	2281	No	3	1	0	Medium-quality	Genome-fragment	57.64	AAI-based (high-confidence)	Viruses;Riboviria;Orthornavirae;Kitrinoviricota;Tolucaviricetes;Tolivirales;Tombusviridae	RNA	Eukaryote	Fungi	NA	RNAVirHost	NA
271	271_NODE_873_length_2271_cov_12.933576_g412_i0	2271	No	1	1	0	High-quality	High-quality	95.65	AAI-based (high-confidence)	Viruses;Riboviria;Orthornavirae;Lenarviricota;Miaviricetes;Ourlivirales;Botourmiaviridae	ssRNA(+)	Eukaryote	Fungi	NA	RNAVirHost	NA
271	271_NODE_920_length_2228_cov_8.995824_g440_i0	2228	No	1	1	0	Medium-quality	Genome-fragment	65.11	AAI-based (high-confidence)	Viruses;Riboviria;Orthornavirae;Kitrinoviricota;Tolucaviricetes;Tolivirales;Tombusviridae	RNA	Eukaryote	Fungi	NA	RNAVirHost	NA
37	37_NODE_10281_length_1073_cov_4.388000_g6653_i0	1073	No	1	1	0	Low-quality	Genome-fragment	43.94	AAI-based (medium-confidence)	Viruses;Riboviria;Orthornavirae;Lenarviricota;Howeltoviricetes;Cryppavirales;Mitoviridae	ssRNA(+)	Eukaryote	Fungi	NA	RNAVirHost	NA
37	37_NODE_1038_length_2340_cov_24.354654_g534_i0	2340	No	1	1	0	High-quality	High-quality	91.86	AAI-based (medium-confidence)	Viruses;Riboviria;Orthornavirae;Lenarviricota;Miaviricetes;Ourlivirales;Botourmiaviridae	ssRNA(+)	Eukaryote	Fungi	NA	RNAVirHost	NA
37	37_NODE_10394_length_1069_cov_4.086345_g6750_i0	1069	No	1	1	0	Not-determined	Genome-fragment	NA	NA	Viruses;Riboviria;Orthornavirae;Negarnaviricota;Ellioviricetes;Bunyavirales;Phenuiviridae	RNA	Eukaryote	Fungi	NA	RNAVirHost	Putative segment
37	37_NODE_10740_length_1054_cov_11.059123_g7034_i0	1054	No	1	1	0	Low-quality	Genome-fragment	15.06	HMM-based (lower-bound)	Viruses;Riboviria;Orthornavirae;Kitrinoviricota;Tolucaviricetes;Tolivirales;Tombusviridae	RNA	Eukaryote	Invertebrate	NA	RNAVirHost	Putative segment
37	37_NODE_1108_length_2289_cov_6.929603_g568_i0	2289	No	2	1	0	Low-quality	Genome-fragment	38.73	HMM-based (lower-bound)	Viruses;Riboviria;Orthornavirae;Kitrinoviricota;Tolucaviricetes;Tolivirales;Tombusviridae	RNA	Eukaryote	Fungi	NA	RNAVirHost	NA
37	37_NODE_112_length_3758_cov_41.706649_g66_i0	3758	No	2	1	0	Low-quality	Genome-fragment	2.88	HMM-based (lower-bound)	Unclassified	Unknown	Unknown	NA	NA	NA	NA
37	37_NODE_120_length_3692_cov_12.717878_g71_i0	3692	No	1	1	0	Low-quality	Genome-fragment	2.83	HMM-based (lower-bound)	Viruses;Riboviria;Orthornavirae;Kitrinoviricota;Alsuviricetes;Martellivirales;Virgaviridae	ssRNA(+)	Eukaryote	Fungi	NA	RNAVirHost	Putative segment
37	37_NODE_122_length_3682_cov_11.522582_g72_i0	3682	No	2	1	0	High-quality	High-quality	100	AAI-based (medium-confidence)	Viruses;Riboviria;Orthornavirae;Kitrinoviricota;Alsuviricetes;Martellivirales	ssRNA(+)	Eukaryote	Fungi	NA	RNAVirHost	Putative segment
37	37_NODE_14_length_5694_cov_14.325031_g13_i0	5694	No	3	2	0	Medium-quality	Genome-fragment	79.76	HMM-based (lower-bound)	Viruses;Riboviria;Orthornavirae;Pisuviricota;Stelpaviricetes;Patatavirales;Potyviridae	ssRNA(+)	Eukaryote	Viridiplantae	NA	RNAVirHost	NA
37	37_NODE_166_length_3443_cov_50.362611_g92_i0	3443	No	1	1	0	Low-quality	Genome-fragment	2.64	HMM-based (lower-bound)	Viruses;Riboviria;Orthornavirae;Kitrinoviricota;Alsuviricetes;Martellivirales;Virgaviridae	ssRNA(+)	Eukaryote	Fungi	NA	RNAVirHost	Putative segment
37	37_NODE_1677_length_2042_cov_18.477400_g825_i0	2042	No	1	1	0	High-quality	High-quality	100	AAI-based (high-confidence)	Viruses;Riboviria;Orthornavirae;Lenarviricota;Amabiliviricetes;Wolframvirales;Narnaviridae	ssRNA(+)	Eukaryote	Fungi	NA	RNAVirHost	Putative segment
37	37_NODE_168_length_3427_cov_7.841383_g94_i0	3427	No	1	1	0	Low-quality	Genome-fragment	1.07	AAI-based (medium-confidence)	Unclassified	Unknown	Unknown	Bacteria	d__Bacteria	iPHoP	NA
37	37_NODE_1_length_10351_cov_128.716190_g0_i0	10351	No	1	1	0	High-quality	High-quality	94.33	AAI-based (high-confidence)	Viruses;Riboviria;Orthornavirae;Pisuviricota;Stelpaviricetes;Patatavirales;Potyviridae	ssRNA(+)	Eukaryote	Viridiplantae	NA	RNAVirHost	NA
37	37_NODE_2090_length_1919_cov_6.476165_g1054_i0	1919	No	1	1	0	Low-quality	Genome-fragment	17.38	HMM-based (lower-bound)	Viruses;Riboviria;Orthornavirae;Pisuviricota;Stelpaviricetes;Patatavirales;Potyviridae	ssRNA(+)	Eukaryote	Viridiplantae	NA	RNAVirHost	NA
37	37_NODE_229_length_3210_cov_7.357029_g128_i0	3210	No	1	1	0	Not-determined	Genome-fragment	NA	NA	Viruses;Riboviria;Orthornavirae;Negarnaviricota;Monjiviricetes;Mononegavirales;Paramyxoviridae	ssRNA(-)	Eukaryote	Invertebrate	NA	RNAVirHost	NA
37	37_NODE_237_length_3196_cov_11.485751_g134_i0	3196	No	1	1	0	Not-determined	Genome-fragment	NA	NA	Viruses;Riboviria;Orthornavirae;Negarnaviricota;Monjiviricetes;Mononegavirales;Paramyxoviridae	ssRNA(-)	Eukaryote	Invertebrate	NA	RNAVirHost	NA
37	37_NODE_2409_length_1821_cov_10.981121_g1220_i0	1821	No	1	1	0	Medium-quality	Genome-fragment	81.42	AAI-based (medium-confidence)	Viruses;Riboviria;Orthornavirae;Lenarviricota;Miaviricetes;Ourlivirales;Botourmiaviridae	ssRNA(+)	Eukaryote	Fungi	NA	RNAVirHost	NA
37	37_NODE_2681_length_1757_cov_3.780879_g1364_i0	1757	No	1	1	0	Low-quality	Genome-fragment	29.73	HMM-based (lower-bound)	Viruses;Riboviria	RNA	Unknown	NA	NA	RNAVirHost	Putative segment
37	37_NODE_2737_length_1747_cov_4.933692_g1393_i0	1747	No	1	1	0	Medium-quality	Genome-fragment	65.29	AAI-based (medium-confidence)	Viruses;Riboviria;Orthornavirae;Lenarviricota	ssRNA(+)	Unknown	NA	NA	RNAVirHost	NA
37	37_NODE_2_length_9392_cov_16.156669_g1_i0	9392	No	1	1	0	High-quality	High-quality	100	AAI-based (high-confidence)	Viruses;Riboviria;Orthornavirae;Pisuviricota;Pisoniviricetes;Picornavirales;Picornaviridae	ssRNA(+)	Eukaryote	Invertebrate	NA	RNAVirHost	NA
37	37_NODE_3349_length_1634_cov_4.442665_g1741_i0	1634	No	1	1	0	Low-quality	Genome-fragment	12.5	HMM-based (lower-bound)	Viruses;Riboviria;Orthornavirae;Pisuviricota;Duplopiviricetes;Durnavirales;Fusariviridae	ssRNA(+)	Eukaryote	Fungi	NA	RNAVirHost	NA
37	37_NODE_3570_length_1596_cov_6.613920_g1869_i0	1596	No	1	1	0	Low-quality	Genome-fragment	1.22	HMM-based (lower-bound)	Viruses;Riboviria	RNA	Unknown	NA	NA	RNAVirHost	NA
37	37_NODE_466_length_2838_cov_5.972514_g233_i0	2838	No	1	1	0	High-quality	High-quality	100	AAI-based (medium-confidence)	Viruses;Riboviria;Orthornavirae;Lenarviricota;Howeltoviricetes;Cryppavirales;Mitoviridae	ssRNA(+)	Eukaryote	Fungi	NA	RNAVirHost	NA
37	37_NODE_4847_length_1424_cov_12.547742_g2708_i0	1424	No	1	1	0	Medium-quality	Genome-fragment	64.32	AAI-based (medium-confidence)	Viruses;Riboviria;Orthornavirae;Lenarviricota;Miaviricetes;Ourlivirales;Botourmiaviridae	ssRNA(+)	Eukaryote	Fungi	NA	RNAVirHost	NA
37	37_NODE_4870_length_1421_cov_4.074926_g2722_i0	1421	No	1	1	0	Not-determined	Genome-fragment	NA	NA	Viruses;Riboviria;Orthornavirae;Negarnaviricota;Ellioviricetes;Bunyavirales;Phenuiviridae	RNA	Eukaryote	Invertebrate	NA	RNAVirHost	Putative segment
37	37_NODE_537_length_2758_cov_5.377654_g269_i0	2758	No	1	1	0	Low-quality	Genome-fragment	2.11	HMM-based (lower-bound)	Viruses;Riboviria;Orthornavirae;Kitrinoviricota;Alsuviricetes;Tymovirales;Betaflexiviridae	ssRNA(+)	Eukaryote	Fungi	NA	RNAVirHost	NA
37	37_NODE_5827_length_1328_cov_7.623904_g3344_i0	1328	No	1	1	0	Low-quality	Genome-fragment	37.89	HMM-based (lower-bound)	Viruses;Riboviria;Orthornavirae;Lenarviricota;Howeltoviricetes;Cryppavirales;Mitoviridae	ssRNA(+)	Eukaryote	Fungi	NA	RNAVirHost	NA
37	37_NODE_5838_length_1326_cov_8.295291_g3350_i0	1326	No	1	1	0	Low-quality	Genome-fragment	41.16	AAI-based (medium-confidence)	Viruses;Riboviria;Orthornavirae;Negarnaviricota;Ellioviricetes;Bunyavirales;Phenuiviridae	RNA	Eukaryote	Fungi	NA	RNAVirHost	Putative segment
37	37_NODE_6269_length_1288_cov_6.454321_g3670_i0	1288	No	1	1	0	Low-quality	Genome-fragment	0.99	HMM-based (lower-bound)	Viruses;Riboviria	RNA	Unknown	NA	NA	RNAVirHost	NA
37	37_NODE_6347_length_1283_cov_3.602479_g3733_i0	1283	No	1	1	0	Medium-quality	Genome-fragment	54.05	HMM-based (lower-bound)	Viruses;Monodnaviria;Shotokuvirae;Cressdnaviricota	ssDNA	Eukaryote	NA	NA	NA	NA
37	37_NODE_7538_length_1208_cov_4.061674_g4582_i0	1208	No	1	1	0	Not-determined	Genome-fragment	NA	NA	Viruses;Riboviria;Orthornavirae;Pisuviricota;Duplopiviricetes;Durnavirales;Partitiviridae	dsRNA	Unknown	Fungi	NA	RNAVirHost	Putative segment
37	37_NODE_8852_length_1143_cov_55.890654_g5522_i0	1143	No	1	1	0	Low-quality	Genome-fragment	44.31	HMM-based (lower-bound)	Viruses;Monodnaviria;Shotokuvirae;Cressdnaviricota;Arfiviricetes;Cirlivirales;Circoviridae	ssDNA	Eukaryote	NA	NA	NA	NA
37	37_NODE_8_length_6438_cov_22.483739_g7_i0	6438	No	1	1	0	Medium-quality	Genome-fragment	77.86	AAI-based (high-confidence)	Viruses;Riboviria;Orthornavirae;Kitrinoviricota;Alsuviricetes;Tymovirales	ssRNA(+)	Eukaryote	Fungi	NA	RNAVirHost	NA
37	37_NODE_9392_length_1118_cov_5.860287_g5943_i0	1118	No	1	1	0	Low-quality	Genome-fragment	26.11	HMM-based (lower-bound)	Viruses;Riboviria;Orthornavirae;Lenarviricota;Amabiliviricetes;Wolframvirales;Narnaviridae	ssRNA(+)	Eukaryote	Fungi	NA	RNAVirHost	NA
37	37_NODE_9673_length_1102_cov_2.241983_g6165_i0	1102	No	1	1	0	Low-quality	Genome-fragment	25.74	HMM-based (lower-bound)	Viruses;Riboviria;Orthornavirae;Lenarviricota;Miaviricetes;Ourlivirales;Botourmiaviridae	ssRNA(+)	Eukaryote	Fungi	NA	RNAVirHost	NA
37	37_NODE_967_length_2386_cov_5.133160_g496_i0	2386	No	1	1	0	Medium-quality	Genome-fragment	58.54	AAI-based (high-confidence)	Viruses;Riboviria;Orthornavirae;Kitrinoviricota;Tolucaviricetes;Tolivirales;Tombusviridae	RNA	Eukaryote	Fungi	NA	RNAVirHost	NA
388	388_NODE_110_length_3749_cov_23.143906_g74_i0	3749	No	3	1	0	High-quality	High-quality	94.26	AAI-based (medium-confidence)	Viruses;Riboviria;Orthornavirae;Lenarviricota;Leviviricetes	ssRNA(+)	Prokaryote	NA	NA	RNAVirHost	NA
388	388_NODE_12_length_7329_cov_27.041759_g10_i0	7329	No	2	2	0	High-quality	High-quality	100	HMM-based (lower-bound)	Viruses;Riboviria;Orthornavirae	RNA	Unknown	Bacteria	d__Bacteria;p__Pseudomonadota;c__Gammaproteobacteria;o__Pseudomonadales;f__Halomonadaceae;g__Billgrantia	iPHoP	NA
388	388_NODE_1329_length_1976_cov_21.609038_g697_i0	1976	No	1	1	0	High-quality	High-quality	95.66	AAI-based (high-confidence)	Viruses;Riboviria;Orthornavirae;Pisuviricota;Duplopiviricetes;Durnavirales;Partitiviridae	dsRNA	Unknown	Fungi	NA	RNAVirHost	Putative segment
388	388_NODE_146_length_3477_cov_29.296710_g89_i0	3477	No	1	1	0	Low-quality	Genome-fragment	0.28	HMM-based (lower-bound)	Viruses;Riboviria;Orthornavirae;Pisuviricota;Duplopiviricetes;Durnavirales;Fusariviridae	ssRNA(+)	Eukaryote	Fungi	NA	RNAVirHost	NA
388	388_NODE_14_length_7161_cov_40.258747_g12_i0	7161	No	3	1	0	High-quality	High-quality	91.4	AAI-based (high-confidence)	Viruses;Riboviria;Orthornavirae;Kitrinoviricota;Alsuviricetes;Martellivirales;Togaviridae	ssRNA(+)	Eukaryote	Fungi	NA	RNAVirHost	NA
388	388_NODE_166_length_3366_cov_13.993623_g99_i0	3366	No	1	1	0	Medium-quality	Genome-fragment	87.41	AAI-based (high-confidence)	Viruses;Riboviria;Orthornavirae;Kitrinoviricota;Magsaviricetes;Nodamuvirales;Nodaviridae	ssRNA(+)	Eukaryote	Invertebrate	NA	RNAVirHost	Putative segment
388	388_NODE_1780_length_1798_cov_8.586087_g945_i0	1798	No	1	1	0	Low-quality	Genome-fragment	33.04	AAI-based (medium-confidence)	Viruses;Riboviria;Orthornavirae;Duplornaviricota;Chrymotiviricetes;Ghabrivirales;Totiviridae	dsRNA	Eukaryote	Fungi	NA	RNAVirHost	NA
388	388_NODE_181_length_3271_cov_56.361476_g106_i0	3271	No	1	1	0	High-quality	High-quality	100	AAI-based (medium-confidence)	Viruses;Riboviria;Orthornavirae;Lenarviricota;Amabiliviricetes;Wolframvirales;Narnaviridae	ssRNA(+)	Eukaryote	Fungi	NA	RNAVirHost	NA
388	388_NODE_1877_length_1763_cov_11.970414_g1012_i0	1763	No	2	1	0	Low-quality	Genome-fragment	25.19	HMM-based (lower-bound)	Viruses;Riboviria;Orthornavirae;Kitrinoviricota;Tolucaviricetes;Tolivirales;Tombusviridae	RNA	Eukaryote	Invertebrate	NA	RNAVirHost	Putative segment
388	388_NODE_187_length_3237_cov_8.861252_g110_i0	3237	No	3	1	0	Medium-quality	Genome-fragment	80.95	AAI-based (medium-confidence)	Viruses;Riboviria;Orthornavirae;Lenarviricota;Leviviricetes	ssRNA(+)	Prokaryote	NA	NA	RNAVirHost	NA
388	388_NODE_18_length_6570_cov_102.074496_g15_i0	6570	No	1	1	0	Medium-quality	Genome-fragment	79.99	AAI-based (high-confidence)	Viruses;Riboviria;Orthornavirae;Kitrinoviricota;Alsuviricetes;Tymovirales;Deltaflexiviridae	ssRNA(+)	Eukaryote	Fungi	NA	RNAVirHost	NA
388	388_NODE_19_length_6519_cov_39.185386_g16_i0	6519	No	1	1	0	Medium-quality	Genome-fragment	79.37	AAI-based (high-confidence)	Viruses;Riboviria;Orthornavirae;Kitrinoviricota;Alsuviricetes;Tymovirales;Deltaflexiviridae	ssRNA(+)	Eukaryote	Fungi	NA	RNAVirHost	NA
388	388_NODE_1_length_9297_cov_145.080334_g0_i0	9297	No	3	1	0	High-quality	High-quality	100	AAI-based (medium-confidence)	Viruses;Riboviria;Orthornavirae	RNA	Unknown	Viridiplantae	NA	RNAVirHost	NA
388	388_NODE_2063_length_1710_cov_6.552230_g1122_i0	1710	No	2	2	0	Low-quality	Genome-fragment	25.51	HMM-based (lower-bound)	Viruses;Riboviria;Orthornavirae;Kitrinoviricota;Tolucaviricetes;Tolivirales;Tombusviridae	RNA	Eukaryote	Invertebrate	NA	RNAVirHost	NA
388	388_NODE_2074_length_1706_cov_3.071647_g1133_i0	1706	No	1	1	0	Low-quality	Genome-fragment	35.98	AAI-based (high-confidence)	Viruses;Riboviria;Orthornavirae;Duplornaviricota;Chrymotiviricetes;Ghabrivirales;Totiviridae	dsRNA	Eukaryote	Fungi	NA	RNAVirHost	NA
388	388_NODE_2085_length_1703_cov_3.722699_g1141_i0	1703	No	4	1	0	Low-quality	Genome-fragment	3.1	HMM-based (lower-bound)	Viruses;Duplodnaviria;Heunggongvirae;Uroviricota;Caudoviricetes	dsDNA	Prokaryote	NA	NA	NA	NA
388	388_NODE_20_length_6504_cov_96.845436_g17_i0	6504	No	1	1	0	Medium-quality	Genome-fragment	79.19	AAI-based (high-confidence)	Viruses;Riboviria;Orthornavirae;Kitrinoviricota;Alsuviricetes;Tymovirales;Deltaflexiviridae	ssRNA(+)	Eukaryote	Fungi	NA	RNAVirHost	NA
388	388_NODE_2147_length_1685_cov_6.995037_g1176_i0	1685	No	1	1	0	Low-quality	Genome-fragment	36	AAI-based (medium-confidence)	Viruses;Riboviria;Orthornavirae;Pisuviricota;Duplopiviricetes;Durnavirales;Partitiviridae	dsRNA	Unknown	NA	NA	NA	Putative segment
388	388_NODE_21_length_6239_cov_297.002271_g18_i0	6239	No	3	1	0	Low-quality	Genome-fragment	4.78	HMM-based (lower-bound)	Viruses;Riboviria;Orthornavirae;Kitrinoviricota;Alsuviricetes;Martellivirales	ssRNA(+)	Eukaryote	Invertebrate	NA	RNAVirHost	NA
388	388_NODE_221_length_3112_cov_11.958210_g128_i0	3112	No	3	1	0	Not-determined	Genome-fragment	NA	NA	Viruses;Riboviria;Orthornavirae;Pisuviricota;Duplopiviricetes;Durnavirales;Partitiviridae	dsRNA	Unknown	Fungi	NA	RNAVirHost	Putative segment
388	388_NODE_2267_length_1652_cov_7.963268_g1254_i0	1652	No	1	1	0	Medium-quality	Genome-fragment	71.67	AAI-based (medium-confidence)	Viruses;Riboviria;Orthornavirae;Lenarviricota;Miaviricetes;Ourlivirales;Botourmiaviridae	ssRNA(+)	Eukaryote	Fungi	NA	RNAVirHost	NA
388	388_NODE_22_length_6144_cov_80.353154_g19_i0	6144	No	2	1	0	Low-quality	Genome-fragment	4.71	HMM-based (lower-bound)	Viruses;Riboviria;Orthornavirae;Kitrinoviricota;Alsuviricetes;Martellivirales	ssRNA(+)	Eukaryote	Invertebrate	NA	RNAVirHost	NA
388	388_NODE_24_length_5966_cov_106.372646_g21_i0	5966	No	2	1	0	Low-quality	Genome-fragment	4.57	HMM-based (lower-bound)	Viruses;Riboviria;Orthornavirae;Kitrinoviricota;Alsuviricetes;Martellivirales	ssRNA(+)	Eukaryote	Invertebrate	NA	RNAVirHost	NA
388	388_NODE_2542_length_1585_cov_4.129630_g1407_i0	1585	No	1	1	0	Low-quality	Genome-fragment	30.83	AAI-based (high-confidence)	Viruses;Riboviria;Orthornavirae;Duplornaviricota;Chrymotiviricetes;Ghabrivirales;Totiviridae	dsRNA	Eukaryote	Fungi	NA	RNAVirHost	NA
388	388_NODE_261_length_2969_cov_1344.414019_g149_i0	2969	No	1	1	0	Medium-quality	Genome-fragment	69.34	HMM-based (lower-bound)	Viruses;Riboviria;Orthornavirae;Lenarviricota;Amabiliviricetes;Wolframvirales;Narnaviridae	ssRNA(+)	Eukaryote	Fungi	NA	RNAVirHost	NA
388	388_NODE_2622_length_1569_cov_8.820187_g1254_i1	1569	No	1	1	0	Medium-quality	Genome-fragment	65.14	AAI-based (medium-confidence)	Viruses;Riboviria;Orthornavirae;Lenarviricota;Miaviricetes;Ourlivirales;Botourmiaviridae	ssRNA(+)	Eukaryote	Fungi	NA	RNAVirHost	NA
388	388_NODE_26_length_5821_cov_15.419102_g23_i0	5821	No	1	1	0	Not-determined	Genome-fragment	NA	NA	Viruses;Riboviria;Orthornavirae;Kitrinoviricota;Alsuviricetes;Hepelivirales;Hepeviridae	ssRNA(+)	Eukaryote	Invertebrate	NA	RNAVirHost	Putative segment
388	388_NODE_280_length_2934_cov_3.672492_g160_i0	2934	No	1	1	0	Low-quality	Genome-fragment	32.51	HMM-based (lower-bound)	Unclassified	Unknown	Unknown	NA	NA	NA	NA
388	388_NODE_29_length_5441_cov_122.055700_g25_i0	5441	No	2	1	0	Medium-quality	Genome-fragment	59.74	HMM-based (lower-bound)	Viruses;Riboviria;Orthornavirae	RNA	Unknown	Fungi	NA	RNAVirHost	NA
388	388_NODE_3168_length_1478_cov_22.993594_g1761_i0	1478	No	1	1	0	Low-quality	Genome-fragment	24.92	HMM-based (lower-bound)	Viruses;Riboviria;Orthornavirae;Kitrinoviricota;Magsaviricetes;Nodamuvirales;Nodaviridae	ssRNA(+)	Eukaryote	Invertebrate	NA	RNAVirHost	Putative segment
388	388_NODE_31_length_5374_cov_10.220713_g27_i0	5374	No	1	1	0	Low-quality	Genome-fragment	4.12	HMM-based (lower-bound)	Viruses;Riboviria;Orthornavirae;Kitrinoviricota;Alsuviricetes;Martellivirales	ssRNA(+)	Eukaryote	Fungi	NA	RNAVirHost	NA
388	388_NODE_3402_length_1442_cov_5.245435_g1890_i0	1442	No	1	1	0	Low-quality	Genome-fragment	1.11	HMM-based (lower-bound)	Viruses;Riboviria	RNA	Unknown	NA	NA	RNAVirHost	Putative segment
388	388_NODE_3633_length_1411_cov_14.993274_g2036_i0	1411	No	1	1	0	Medium-quality	Genome-fragment	56.23	AAI-based (medium-confidence)	Viruses;Riboviria;Orthornavirae;Lenarviricota;Miaviricetes;Ourlivirales;Botourmiaviridae	ssRNA(+)	Eukaryote	Fungi	NA	RNAVirHost	NA
388	388_NODE_4409_length_1321_cov_8.697115_g2530_i0	1321	No	1	1	0	Low-quality	Genome-fragment	26.08	HMM-based (lower-bound)	Viruses;Riboviria;Orthornavirae;Duplornaviricota;Chrymotiviricetes;Ghabrivirales;Totiviridae	dsRNA	Eukaryote	Fungi	NA	RNAVirHost	NA
388	388_NODE_4411_length_1321_cov_5.195513_g2532_i0	1321	No	1	1	0	Low-quality	Genome-fragment	30.85	HMM-based (lower-bound)	Viruses;Riboviria;Orthornavirae;Lenarviricota	ssRNA(+)	Unknown	NA	NA	RNAVirHost	NA
388	388_NODE_4508_length_1309_cov_4.594660_g2595_i0	1309	No	1	1	0	Low-quality	Genome-fragment	14.37	HMM-based (lower-bound)	Viruses;Riboviria;Orthornavirae;Duplornaviricota;Chrymotiviricetes;Ghabrivirales;Totiviridae	dsRNA	Eukaryote	Fungi	NA	RNAVirHost	NA
388	388_NODE_465_length_2691_cov_9.260504_g235_i0	2691	No	2	1	0	Low-quality	Genome-fragment	45.53	HMM-based (lower-bound)	Viruses;Riboviria;Orthornavirae	RNA	Unknown	NA	NA	RNAVirHost	Putative segment
388	388_NODE_4763_length_1280_cov_6.234466_g2782_i0	1280	No	2	1	0	Low-quality	Genome-fragment	2.49	AAI-based (medium-confidence)	Viruses;Duplodnaviria;Heunggongvirae;Uroviricota;Caudoviricetes	dsDNA	Prokaryote	NA	NA	NA	NA
388	388_NODE_4823_length_1273_cov_6.513333_g2826_i0	1273	No	1	1	0	Low-quality	Genome-fragment	11.51	HMM-based (lower-bound)	Viruses;Riboviria;Orthornavirae;Pisuviricota;Pisoniviricetes;Picornavirales;Dicistroviridae	ssRNA(+)	Eukaryote	Invertebrate	NA	RNAVirHost	NA
388	388_NODE_482_length_2659_cov_9.533643_g247_i0	2659	No	1	1	0	Low-quality	Genome-fragment	42.65	AAI-based (medium-confidence)	Unclassified	Unknown	Unknown	NA	NA	NA	NA
388	388_NODE_4_length_8515_cov_29.667022_g3_i0	8515	No	4	1	0	High-quality	High-quality	100	AAI-based (medium-confidence)	Viruses;Riboviria;Orthornavirae;Kitrinoviricota;Alsuviricetes;Tymovirales;Deltaflexiviridae	ssRNA(+)	Eukaryote	Fungi	NA	RNAVirHost	NA
388	388_NODE_505_length_2624_cov_9.565661_g257_i0	2624	No	1	1	0	Low-quality	Genome-fragment	2.01	HMM-based (lower-bound)	Viruses;Riboviria;Orthornavirae;Kitrinoviricota;Alsuviricetes;Tymovirales;Betaflexiviridae	ssRNA(+)	Eukaryote	Viridiplantae	NA	RNAVirHost	NA
388	388_NODE_51_length_5118_cov_22.371457_g29_i0	5118	No	2	1	0	Medium-quality	Genome-fragment	56.2	HMM-based (lower-bound)	Viruses;Riboviria;Orthornavirae;Duplornaviricota;Chrymotiviricetes;Ghabrivirales;Totiviridae	dsRNA	Eukaryote	Fungi	NA	RNAVirHost	NA
388	388_NODE_53_length_5075_cov_9.852859_g30_i0	5075	No	2	1	0	Medium-quality	Genome-fragment	55.73	HMM-based (lower-bound)	Viruses;Riboviria;Orthornavirae;Duplornaviricota;Chrymotiviricetes;Ghabrivirales;Totiviridae	dsRNA	Eukaryote	Fungi	NA	RNAVirHost	NA
388	388_NODE_547_length_2560_cov_72.531162_g283_i0	2560	No	1	1	0	High-quality	High-quality	100	AAI-based (high-confidence)	Viruses;Riboviria;Orthornavirae;Lenarviricota;Miaviricetes;Ourlivirales;Botourmiaviridae	ssRNA(+)	Eukaryote	Fungi	NA	RNAVirHost	NA
388	388_NODE_54_length_5047_cov_33.318657_g31_i0	5047	No	2	1	0	Medium-quality	Genome-fragment	55.42	HMM-based (lower-bound)	Viruses;Riboviria;Orthornavirae;Duplornaviricota;Chrymotiviricetes;Ghabrivirales;Totiviridae	dsRNA	Eukaryote	Fungi	NA	RNAVirHost	NA
388	388_NODE_55_length_5046_cov_9.941484_g32_i0	5046	No	2	1	0	Medium-quality	Genome-fragment	88.52	AAI-based (medium-confidence)	Viruses;Riboviria;Orthornavirae;Duplornaviricota;Chrymotiviricetes;Ghabrivirales;Totiviridae	dsRNA	Eukaryote	Fungi	NA	RNAVirHost	NA
388	388_NODE_5791_length_1199_cov_5.603020_g3478_i0	1199	No	1	1	0	Medium-quality	Genome-fragment	51.23	AAI-based (high-confidence)	Viruses;Riboviria;Orthornavirae;Lenarviricota;Howeltoviricetes;Cryppavirales;Mitoviridae	ssRNA(+)	Eukaryote	Fungi	NA	RNAVirHost	NA
388	388_NODE_6033_length_1183_cov_4.236937_g3656_i0	1183	No	1	1	0	Low-quality	Genome-fragment	23.36	HMM-based (lower-bound)	Viruses;Riboviria;Orthornavirae;Duplornaviricota;Chrymotiviricetes;Ghabrivirales;Totiviridae	dsRNA	Eukaryote	Fungi	NA	RNAVirHost	NA
388	388_NODE_620_length_2433_cov_12.079237_g321_i0	2433	No	2	1	0	Medium-quality	Genome-fragment	60.11	AAI-based (medium-confidence)	Viruses;Riboviria;Orthornavirae;Kitrinoviricota	RNA	Eukaryote	NA	NA	RNAVirHost	NA
388	388_NODE_624_length_2423_cov_4.631915_g323_i0	2423	No	2	1	0	Low-quality	Genome-fragment	26.61	HMM-based (lower-bound)	Viruses;Riboviria;Orthornavirae;Duplornaviricota;Chrymotiviricetes;Ghabrivirales;Totiviridae	dsRNA	Eukaryote	Fungi	NA	RNAVirHost	NA
388	388_NODE_62_length_4638_cov_50.936254_g38_i0	4638	No	3	2	0	Medium-quality	Genome-fragment	74.87	HMM-based (lower-bound)	Viruses;Riboviria;Orthornavirae;Pisuviricota;Pisoniviricetes;Sobelivirales;Solemoviridae	ssRNA(+)	Eukaryote	Invertebrate	NA	RNAVirHost	NA
388	388_NODE_635_length_2393_cov_9.487500_g330_i0	2393	No	1	1	0	Medium-quality	Genome-fragment	50.17	AAI-based (high-confidence)	Viruses;Riboviria;Orthornavirae;Pisuviricota;Duplopiviricetes;Durnavirales;Partitiviridae	dsRNA	Unknown	Fungi	NA	RNAVirHost	Putative segment
388	388_NODE_639_length_2384_cov_5.911294_g334_i0	2384	No	1	1	0	Medium-quality	Genome-fragment	59.21	AAI-based (medium-confidence)	Viruses;Riboviria;Orthornavirae;Kitrinoviricota;Magsaviricetes;Nodamuvirales;Nodaviridae	ssRNA(+)	Eukaryote	Invertebrate	NA	RNAVirHost	Putative segment
388	388_NODE_63_length_4526_cov_7.377947_g39_i0	4526	No	2	2	0	High-quality	High-quality	95.34	AAI-based (medium-confidence)	Viruses;Riboviria;Orthornavirae;Duplornaviricota;Chrymotiviricetes;Ghabrivirales;Totiviridae	dsRNA	Eukaryote	Fungi	NA	RNAVirHost	NA
388	388_NODE_6521_length_1153_cov_3.046296_g3984_i0	1153	No	1	1	0	Low-quality	Genome-fragment	48.14	AAI-based (high-confidence)	Viruses;Riboviria;Orthornavirae;Lenarviricota;Amabiliviricetes;Wolframvirales;Narnaviridae	ssRNA(+)	Eukaryote	Fungi	NA	RNAVirHost	Putative segment
388	388_NODE_66_length_4497_cov_8.209765_g42_i0	4497	No	2	2	0	High-quality	High-quality	100	AAI-based (medium-confidence)	Viruses;Riboviria;Orthornavirae;Lenarviricota	ssRNA(+)	Unknown	NA	NA	RNAVirHost	NA
388	388_NODE_67_length_4462_cov_25.596719_g43_i0	4462	No	2	2	0	High-quality	High-quality	94.4	AAI-based (medium-confidence)	Viruses;Riboviria;Orthornavirae;Duplornaviricota;Chrymotiviricetes;Ghabrivirales;Totiviridae	dsRNA	Eukaryote	Fungi	NA	RNAVirHost	NA
388	388_NODE_68_length_4457_cov_42.316150_g44_i0	4457	No	4	2	0	High-quality	High-quality	93.21	AAI-based (high-confidence)	Viruses;Riboviria;Orthornavirae;Kitrinoviricota;Tolucaviricetes;Tolivirales;Tombusviridae	RNA	Eukaryote	Viridiplantae	NA	RNAVirHost	NA
388	388_NODE_7621_length_1089_cov_3.326772_g4784_i0	1089	No	1	1	0	Low-quality	Genome-fragment	25.91	AAI-based (high-confidence)	Viruses;Riboviria;Orthornavirae;Kitrinoviricota;Tolucaviricetes;Tolivirales;Tombusviridae	RNA	Eukaryote	Invertebrate	NA	RNAVirHost	Putative segment
388	388_NODE_7653_length_1087_cov_3.378698_g4810_i0	1087	No	1	1	0	Low-quality	Genome-fragment	2.01	HMM-based (lower-bound)	Viruses;Duplodnaviria;Heunggongvirae;Uroviricota;Caudoviricetes	dsDNA	Prokaryote	Bacteria	d__Bacteria;p__Actinomycetota;c__Actinomycetes;o__Streptosporangiales;f__Streptosporangiaceae;g__DASUBV01	iPHoP	NA
388	388_NODE_7798_length_1079_cov_9.160040_g4920_i0	1079	No	1	1	0	Low-quality	Genome-fragment	45.45	HMM-based (lower-bound)	Viruses;Monodnaviria;Shotokuvirae;Cressdnaviricota	ssDNA	Eukaryote	NA	NA	NA	NA
388	388_NODE_7874_length_1075_cov_4.025948_g4978_i0	1075	No	2	2	0	Low-quality	Genome-fragment	11.8	HMM-based (lower-bound)	Viruses;Riboviria;Orthornavirae;Duplornaviricota;Chrymotiviricetes;Ghabrivirales;Totiviridae	dsRNA	Eukaryote	Fungi	NA	RNAVirHost	NA
388	388_NODE_7969_length_1070_cov_3.755266_g5046_i0	1070	No	1	1	0	Low-quality	Genome-fragment	42.1	AAI-based (medium-confidence)	Viruses;Riboviria;Orthornavirae;Lenarviricota;Miaviricetes;Ourlivirales;Botourmiaviridae	ssRNA(+)	Eukaryote	Fungi	NA	RNAVirHost	NA
388	388_NODE_8192_length_1059_cov_2.741379_g5205_i0	1059	No	1	1	0	Low-quality	Genome-fragment	20.91	HMM-based (lower-bound)	Viruses;Riboviria;Orthornavirae;Duplornaviricota;Chrymotiviricetes;Ghabrivirales;Totiviridae	dsRNA	Eukaryote	Fungi	NA	RNAVirHost	NA
388	388_NODE_838_length_2211_cov_13.977081_g441_i0	2211	No	1	1	0	Low-quality	Genome-fragment	47.76	AAI-based (medium-confidence)	Viruses;Riboviria;Orthornavirae;Pisuviricota;Duplopiviricetes;Durnavirales;Partitiviridae	dsRNA	Unknown	Fungi	NA	RNAVirHost	Putative segment
388	388_NODE_84_length_3997_cov_12.917431_g55_i0	3997	No	2	1	0	Low-quality	Genome-fragment	3.06	HMM-based (lower-bound)	Viruses;Riboviria;Orthornavirae;Kitrinoviricota;Alsuviricetes;Tymovirales;Tymoviridae	ssRNA(+)	Eukaryote	Viridiplantae	NA	RNAVirHost	NA
388	388_NODE_8576_length_1039_cov_8.674948_g5502_i0	1039	No	1	1	0	Low-quality	Genome-fragment	27.4	AAI-based (medium-confidence)	Viruses;Riboviria;Orthornavirae;Pisuviricota;Duplopiviricetes;Durnavirales;Partitiviridae	dsRNA	Unknown	Fungi	NA	RNAVirHost	Putative segment
388	388_NODE_91_length_3905_cov_20.108299_g61_i0	3905	No	3	2	0	Medium-quality	Genome-fragment	83.9	HMM-based (lower-bound)	Viruses;Riboviria;Orthornavirae;Pisuviricota;Pisoniviricetes;Sobelivirales;Solemoviridae	ssRNA(+)	Eukaryote	Viridiplantae	NA	RNAVirHost	NA
388	388_NODE_93_length_3895_cov_204.572737_g63_i0	3895	No	3	2	0	Medium-quality	Genome-fragment	62.87	HMM-based (lower-bound)	Viruses;Riboviria;Orthornavirae;Pisuviricota;Pisoniviricetes;Sobelivirales;Solemoviridae	ssRNA(+)	Eukaryote	Viridiplantae	NA	RNAVirHost	NA
388	388_NODE_9_length_7638_cov_76.334435_g8_i0	7638	No	6	1	0	Complete	High-quality	100	DTR (high-confidence)	Viruses;Riboviria;Orthornavirae;Lenarviricota;Amabiliviricetes;Wolframvirales;Narnaviridae	ssRNA(+)	Eukaryote	Fungi	NA	RNAVirHost	NA
427	427_NODE_10192_length_1074_cov_2.393606_g6464_i0	1074	No	1	1	0	Low-quality	Genome-fragment	17.34	HMM-based (lower-bound)	Viruses;Riboviria;Orthornavirae;Pisuviricota;Pisoniviricetes;Sobelivirales;Solemoviridae	ssRNA(+)	Eukaryote	Viridiplantae	NA	RNAVirHost	NA
427	427_NODE_1019_length_2274_cov_40.484780_g493_i0	2274	No	1	1	0	High-quality	High-quality	100	AAI-based (medium-confidence)	Viruses;Riboviria;Orthornavirae;Lenarviricota;Howeltoviricetes;Cryppavirales;Mitoviridae	ssRNA(+)	Eukaryote	Fungi	NA	RNAVirHost	NA
427	427_NODE_10444_length_1063_cov_1.860606_g6641_i0	1063	No	1	1	0	Low-quality	Genome-fragment	15.19	HMM-based (lower-bound)	Viruses;Riboviria;Orthornavirae;Kitrinoviricota;Tolucaviricetes;Tolivirales;Tombusviridae	RNA	Eukaryote	Invertebrate	NA	RNAVirHost	Putative segment
427	427_NODE_10738_length_1053_cov_3.940816_g6879_i0	1053	No	1	1	0	Low-quality	Genome-fragment	32.18	AAI-based (medium-confidence)	Viruses;Riboviria;Orthornavirae;Kitrinoviricota;Tolucaviricetes;Tolivirales;Tombusviridae	RNA	Eukaryote	Invertebrate	NA	RNAVirHost	NA
427	427_NODE_1081_length_2236_cov_32.177069_g519_i0	2236	No	2	1	0	Low-quality	Genome-fragment	48.14	AAI-based (medium-confidence)	Viruses;Riboviria;Orthornavirae;Pisuviricota;Duplopiviricetes;Durnavirales;Partitiviridae	dsRNA	Unknown	Fungi	NA	RNAVirHost	Putative segment
427	427_NODE_1085_length_2234_cov_7.962517_g521_i0	2234	No	1	1	0	Medium-quality	Genome-fragment	87.58	AAI-based (medium-confidence)	Viruses;Riboviria;Orthornavirae;Lenarviricota;Miaviricetes;Ourlivirales;Botourmiaviridae	ssRNA(+)	Eukaryote	Fungi	NA	RNAVirHost	NA
427	427_NODE_1111_length_2213_cov_30.632710_g535_i0	2213	No	1	1	0	Low-quality	Genome-fragment	47.57	AAI-based (medium-confidence)	Viruses;Riboviria;Orthornavirae;Pisuviricota;Duplopiviricetes;Durnavirales;Partitiviridae	dsRNA	Unknown	Fungi	NA	RNAVirHost	Putative segment
427	427_NODE_1335_length_2093_cov_4.965347_g665_i0	2093	No	1	1	0	Low-quality	Genome-fragment	21.27	AAI-based (medium-confidence)	Viruses;Riboviria;Orthornavirae	RNA	Unknown	NA	NA	RNAVirHost	NA
427	427_NODE_1589_length_2013_cov_36.698454_g767_i0	2013	No	1	1	0	High-quality	High-quality	99.43	AAI-based (high-confidence)	Viruses;Riboviria;Orthornavirae;Lenarviricota;Amabiliviricetes;Wolframvirales;Narnaviridae	ssRNA(+)	Eukaryote	Fungi	NA	RNAVirHost	Putative segment
427	427_NODE_1632_length_2000_cov_154.638298_g785_i0	2000	No	1	1	0	Medium-quality	Genome-fragment	53.03	AAI-based (high-confidence)	Viruses;Riboviria;Orthornavirae;Pisuviricota;Duplopiviricetes;Durnavirales;Partitiviridae	dsRNA	Unknown	Viridiplantae	NA	RNAVirHost	Putative segment
427	427_NODE_1678_length_1987_cov_464.381923_g813_i0	1987	No	1	1	0	Medium-quality	Genome-fragment	50.02	AAI-based (medium-confidence)	Viruses;Riboviria;Orthornavirae;Pisuviricota;Duplopiviricetes;Durnavirales;Partitiviridae	dsRNA	Unknown	Viridiplantae	NA	RNAVirHost	Putative segment
427	427_NODE_171_length_3463_cov_5.120354_g74_i0	3463	No	1	1	0	Low-quality	Genome-fragment	2.65	HMM-based (lower-bound)	Viruses;Riboviria;Orthornavirae;Kitrinoviricota;Alsuviricetes;Tymovirales;Betaflexiviridae	ssRNA(+)	Eukaryote	Fungi	NA	RNAVirHost	NA
427	427_NODE_173_length_3453_cov_14.341124_g75_i0	3453	No	1	1	0	High-quality	High-quality	100	AAI-based (medium-confidence)	Viruses;Riboviria;Orthornavirae;Lenarviricota;Amabiliviricetes;Wolframvirales;Narnaviridae	ssRNA(+)	Eukaryote	Fungi	NA	RNAVirHost	NA
427	427_NODE_1756_length_1967_cov_24.988384_g855_i0	1967	No	1	1	0	Low-quality	Genome-fragment	49.67	AAI-based (medium-confidence)	Viruses;Riboviria;Orthornavirae;Pisuviricota;Duplopiviricetes;Durnavirales;Partitiviridae	dsRNA	Unknown	Fungi	NA	RNAVirHost	Putative segment
427	427_NODE_1757_length_1967_cov_3.975713_g856_i0	1967	No	1	1	0	Low-quality	Genome-fragment	41.46	AAI-based (medium-confidence)	Viruses;Riboviria;Orthornavirae;Duplornaviricota;Chrymotiviricetes;Ghabrivirales;Totiviridae	dsRNA	Eukaryote	Fungi	NA	RNAVirHost	NA
427	427_NODE_175_length_3443_cov_66.718101_g77_i0	3443	No	1	1	0	Low-quality	Genome-fragment	37.81	HMM-based (lower-bound)	Viruses;Riboviria;Orthornavirae;Duplornaviricota;Chrymotiviricetes;Ghabrivirales	dsRNA	Eukaryote	Fungi	NA	RNAVirHost	Putative segment
427	427_NODE_190_length_3354_cov_7.382505_g84_i0	3354	No	1	1	0	Low-quality	Genome-fragment	2.57	HMM-based (lower-bound)	Viruses;Riboviria;Orthornavirae;Kitrinoviricota;Tolucaviricetes;Tolivirales;Tombusviridae	RNA	Eukaryote	Invertebrate	NA	RNAVirHost	Putative segment
427	427_NODE_1_length_9531_cov_29.062593_g0_i0	9531	No	6	2	0	Medium-quality	Genome-fragment	81.36	AAI-based (high-confidence)	Viruses;Riboviria;Orthornavirae;Negarnaviricota;Monjiviricetes;Mononegavirales	ssRNA(-)	Eukaryote	Invertebrate	NA	RNAVirHost	NA
427	427_NODE_2100_length_1879_cov_4.610188_g1037_i0	1879	No	1	1	0	Low-quality	Genome-fragment	1.44	HMM-based (lower-bound)	Viruses;Riboviria;Orthornavirae;Kitrinoviricota;Alsuviricetes;Tymovirales;Tymoviridae	ssRNA(+)	Eukaryote	Fungi	NA	RNAVirHost	NA
427	427_NODE_2316_length_1816_cov_10.784280_g1145_i0	1816	No	1	1	0	Low-quality	Genome-fragment	45.5	AAI-based (medium-confidence)	Viruses;Riboviria;Orthornavirae;Pisuviricota;Duplopiviricetes;Durnavirales;Partitiviridae	dsRNA	Unknown	Fungi	NA	RNAVirHost	Putative segment
427	427_NODE_2328_length_1811_cov_105.599540_g1152_i0	1811	No	1	1	0	Low-quality	Genome-fragment	48.4	AAI-based (high-confidence)	Viruses;Riboviria;Orthornavirae;Pisuviricota;Duplopiviricetes;Durnavirales;Partitiviridae	dsRNA	Unknown	Viridiplantae	NA	RNAVirHost	Putative segment
427	427_NODE_2491_length_1771_cov_4.981743_g1235_i0	1771	No	1	1	0	Low-quality	Genome-fragment	0.94	HMM-based (lower-bound)	Viruses;Riboviria;Orthornavirae;Negarnaviricota;Monjiviricetes;Mononegavirales;Rhabdoviridae	ssRNA(-)	Eukaryote	Invertebrate	NA	RNAVirHost	NA
427	427_NODE_2587_length_1749_cov_18.217184_g1281_i0	1749	No	1	1	0	Low-quality	Genome-fragment	1.34	HMM-based (lower-bound)	Viruses;Riboviria	RNA	Unknown	Chordata	NA	RNAVirHost	NA
427	427_NODE_2593_length_1748_cov_119.712239_g1286_i0	1748	No	1	1	0	Low-quality	Genome-fragment	1.34	HMM-based (lower-bound)	Viruses;Riboviria	RNA	Unknown	NA	NA	RNAVirHost	NA
427	427_NODE_2693_length_1725_cov_4.178571_g1335_i0	1725	No	1	1	0	Medium-quality	Genome-fragment	68.75	AAI-based (medium-confidence)	Viruses;Riboviria;Orthornavirae;Lenarviricota;Miaviricetes;Ourlivirales;Botourmiaviridae	ssRNA(+)	Eukaryote	Fungi	NA	RNAVirHost	NA
427	427_NODE_276_length_3050_cov_4.953981_g127_i0	3050	No	2	1	0	High-quality	High-quality	100	AAI-based (high-confidence)	Viruses;Riboviria;Orthornavirae;Lenarviricota;Amabiliviricetes;Wolframvirales;Narnaviridae	ssRNA(+)	Eukaryote	Fungi	NA	RNAVirHost	NA
427	427_NODE_281_length_3047_cov_9.923336_g130_i0	3047	No	2	1	0	Low-quality	Genome-fragment	27.6	HMM-based (lower-bound)	Viruses;Riboviria;Orthornavirae;Pisuviricota;Pisoniviricetes;Picornavirales;Picornaviridae	ssRNA(+)	Eukaryote	Invertebrate	NA	RNAVirHost	NA
427	427_NODE_306_length_2997_cov_6.293434_g144_i0	2997	No	1	1	0	Low-quality	Genome-fragment	2.3	HMM-based (lower-bound)	Viruses;Riboviria;Orthornavirae;Kitrinoviricota;Alsuviricetes;Tymovirales;Betaflexiviridae	ssRNA(+)	Eukaryote	Fungi	NA	RNAVirHost	NA
427	427_NODE_3243_length_1627_cov_32.516088_g1655_i0	1627	No	1	1	0	Low-quality	Genome-fragment	1.25	HMM-based (lower-bound)	Viruses;Riboviria	RNA	Unknown	NA	NA	RNAVirHost	NA
427	427_NODE_3352_length_1613_cov_7.527922_g1709_i0	1613	No	1	1	0	Medium-quality	Genome-fragment	71.4	AAI-based (medium-confidence)	Viruses;Riboviria;Orthornavirae;Lenarviricota;Miaviricetes;Ourlivirales;Botourmiaviridae	ssRNA(+)	Eukaryote	Fungi	NA	RNAVirHost	NA
427	427_NODE_362_length_2866_cov_110.782671_g175_i0	2866	No	1	1	0	Not-determined	Genome-fragment	NA	NA	Unclassified	Unknown	Unknown	NA	NA	NA	NA
427	427_NODE_3779_length_1544_cov_4.494222_g1955_i0	1544	No	1	1	0	Not-determined	Genome-fragment	NA	NA	Viruses;Riboviria;Orthornavirae;Negarnaviricota;Monjiviricetes;Mononegavirales;Paramyxoviridae	ssRNA(-)	Eukaryote	Invertebrate	NA	RNAVirHost	NA
427	427_NODE_3793_length_1542_cov_6.352621_g1963_i0	1542	No	1	1	0	Low-quality	Genome-fragment	36.01	HMM-based (lower-bound)	Viruses;Riboviria;Orthornavirae;Lenarviricota;Amabiliviricetes;Wolframvirales;Narnaviridae	ssRNA(+)	Eukaryote	Fungi	NA	RNAVirHost	NA
427	427_NODE_3851_length_1532_cov_5.402330_g2002_i0	1532	No	1	1	0	Low-quality	Genome-fragment	27.44	AAI-based (medium-confidence)	Viruses;Riboviria;Orthornavirae	RNA	Unknown	NA	NA	RNAVirHost	NA
427	427_NODE_3_length_7312_cov_6.125984_g2_i0	7312	No	1	1	0	High-quality	High-quality	100	AAI-based (medium-confidence)	Viruses;Riboviria;Orthornavirae;Pisuviricota;Duplopiviricetes;Durnavirales;Fusariviridae	ssRNA(+)	Eukaryote	Fungi	NA	RNAVirHost	NA
427	427_NODE_4630_length_1440_cov_5.267740_g2467_i0	1440	No	1	1	0	Low-quality	Genome-fragment	33.63	HMM-based (lower-bound)	Viruses;Riboviria;Orthornavirae;Lenarviricota	ssRNA(+)	Unknown	NA	NA	RNAVirHost	NA
427	427_NODE_4666_length_1436_cov_5.332355_g2489_i0	1436	No	2	1	0	Low-quality	Genome-fragment	47.73	AAI-based (medium-confidence)	Viruses;Riboviria;Orthornavirae;Kitrinoviricota;Tolucaviricetes;Tolivirales;Tombusviridae	RNA	Eukaryote	Fungi	NA	RNAVirHost	NA
427	427_NODE_472_length_2729_cov_6.423569_g230_i0	2729	No	1	1	0	Low-quality	Genome-fragment	24.67	HMM-based (lower-bound)	Viruses;Riboviria;Orthornavirae;Pisuviricota;Pisoniviricetes;Picornavirales	ssRNA(+)	Eukaryote	Invertebrate	NA	RNAVirHost	NA
427	427_NODE_490_length_2705_cov_5.720745_g238_i0	2705	No	1	1	0	Low-quality	Genome-fragment	29.7	HMM-based (lower-bound)	Viruses;Riboviria;Orthornavirae;Duplornaviricota;Chrymotiviricetes;Ghabrivirales;Totiviridae	dsRNA	Eukaryote	Fungi	NA	RNAVirHost	NA
427	427_NODE_4_length_7006_cov_57.553729_g3_i0	7006	No	4	1	0	Low-quality	Genome-fragment	5.37	HMM-based (lower-bound)	Viruses;Riboviria;Orthornavirae;Kitrinoviricota;Alsuviricetes;Tymovirales;Tymoviridae	ssRNA(+)	Eukaryote	Fungi	NA	RNAVirHost	NA
427	427_NODE_5031_length_1399_cov_5.705882_g2724_i0	1399	No	1	1	0	Low-quality	Genome-fragment	12.67	HMM-based (lower-bound)	Viruses;Riboviria;Orthornavirae;Pisuviricota;Pisoniviricetes;Picornavirales;Picornaviridae	ssRNA(+)	Eukaryote	Invertebrate	NA	RNAVirHost	NA
427	427_NODE_5032_length_1399_cov_3.825792_g2725_i0	1399	No	1	1	0	Low-quality	Genome-fragment	0.11	HMM-based (lower-bound)	Viruses;Riboviria;Orthornavirae;Pisuviricota;Duplopiviricetes;Durnavirales;Fusariviridae	ssRNA(+)	Eukaryote	Fungi	NA	RNAVirHost	NA
427	427_NODE_521_length_2674_cov_69.283353_g253_i0	2674	No	1	1	0	High-quality	High-quality	91.48	AAI-based (medium-confidence)	Viruses;Riboviria;Orthornavirae;Lenarviricota;Howeltoviricetes;Cryppavirales;Mitoviridae	ssRNA(+)	Eukaryote	Fungi	NA	RNAVirHost	NA
427	427_NODE_5251_length_1380_cov_3.771232_g2854_i0	1380	No	1	1	0	Not-determined	Genome-fragment	NA	NA	Viruses;Riboviria;Orthornavirae;Negarnaviricota;Ellioviricetes;Bunyavirales;Phenuiviridae	RNA	Eukaryote	Invertebrate	NA	RNAVirHost	Putative segment
427	427_NODE_5544_length_1347_cov_9.174254_g3055_i0	1347	No	1	1	0	Low-quality	Genome-fragment	19.25	HMM-based (lower-bound)	Viruses;Riboviria;Orthornavirae;Kitrinoviricota;Tolucaviricetes;Tolivirales;Tombusviridae	RNA	Eukaryote	Invertebrate	NA	RNAVirHost	Putative segment
427	427_NODE_5603_length_1341_cov_6.847003_g3093_i0	1341	No	1	1	0	Low-quality	Genome-fragment	22.69	HMM-based (lower-bound)	Viruses;Riboviria;Orthornavirae	RNA	Unknown	NA	NA	RNAVirHost	NA
427	427_NODE_5641_length_1338_cov_2.805534_g3119_i0	1338	No	1	1	0	Low-quality	Genome-fragment	22.64	HMM-based (lower-bound)	Viruses;Riboviria;Orthornavirae	RNA	Unknown	NA	NA	RNAVirHost	Putative segment
427	427_NODE_601_length_2590_cov_16.507747_g291_i0	2590	No	2	1	0	Low-quality	Genome-fragment	37.01	HMM-based (lower-bound)	Unclassified	Unknown	Unknown	NA	NA	NA	NA
427	427_NODE_605_length_2582_cov_17.905939_g293_i0	2582	No	1	1	0	High-quality	High-quality	99.95	AAI-based (medium-confidence)	Viruses;Riboviria;Orthornavirae;Lenarviricota;Miaviricetes;Ourlivirales;Botourmiaviridae	ssRNA(+)	Eukaryote	Fungi	NA	RNAVirHost	NA
427	427_NODE_6063_length_1300_cov_5.072535_g3398_i0	1300	No	1	1	0	Low-quality	Genome-fragment	30.36	HMM-based (lower-bound)	Viruses;Riboviria;Orthornavirae;Lenarviricota;Amabiliviricetes;Wolframvirales;Narnaviridae	ssRNA(+)	Eukaryote	Fungi	NA	RNAVirHost	NA
427	427_NODE_628_length_2568_cov_13.666132_g307_i0	2568	No	2	1	0	Low-quality	Genome-fragment	43.45	HMM-based (lower-bound)	Viruses;Riboviria;Orthornavirae;Kitrinoviricota;Tolucaviricetes;Tolivirales;Tombusviridae	RNA	Eukaryote	Invertebrate	NA	RNAVirHost	NA
427	427_NODE_6291_length_1282_cov_3.615385_g3564_i0	1282	No	2	1	0	Low-quality	Genome-fragment	29.94	HMM-based (lower-bound)	Viruses;Riboviria;Orthornavirae;Lenarviricota;Miaviricetes;Ourlivirales;Botourmiaviridae	ssRNA(+)	Eukaryote	Fungi	NA	RNAVirHost	NA
427	427_NODE_652_length_2544_cov_46.439498_g320_i0	2544	No	3	2	0	Medium-quality	Genome-fragment	72.59	HMM-based (lower-bound)	Viruses;Riboviria;Orthornavirae;Lenarviricota;Howeltoviricetes;Cryppavirales;Mitoviridae	ssRNA(+)	Eukaryote	Fungi	NA	RNAVirHost	NA
427	427_NODE_6569_length_1260_cov_3.074136_g3772_i0	1260	No	1	1	0	Low-quality	Genome-fragment	30.65	AAI-based (medium-confidence)	Viruses;Riboviria;Orthornavirae;Kitrinoviricota;Tolucaviricetes;Tolivirales;Tombusviridae	RNA	Eukaryote	Invertebrate	NA	RNAVirHost	Putative segment
427	427_NODE_684_length_2517_cov_6.060966_g331_i0	2517	No	1	1	0	Low-quality	Genome-fragment	25.22	HMM-based (lower-bound)	Viruses;Riboviria;Orthornavirae;Pisuviricota;Pisoniviricetes;Picornavirales	ssRNA(+)	Eukaryote	Invertebrate	NA	RNAVirHost	NA
427	427_NODE_6894_length_1237_cov_2.567010_g3988_i0	1237	No	1	1	0	Low-quality	Genome-fragment	13.58	HMM-based (lower-bound)	Viruses;Riboviria;Orthornavirae;Duplornaviricota;Chrymotiviricetes;Ghabrivirales;Totiviridae	dsRNA	Eukaryote	Fungi	NA	RNAVirHost	NA
427	427_NODE_700_length_2497_cov_128.423680_g343_i0	2497	No	3	1	0	High-quality	High-quality	100	AAI-based (medium-confidence)	Viruses;Riboviria;Orthornavirae;Lenarviricota;Howeltoviricetes;Cryppavirales;Mitoviridae	ssRNA(+)	Eukaryote	Fungi	NA	RNAVirHost	NA
427	427_NODE_710_length_2490_cov_5.565991_g348_i0	2490	No	2	1	0	Low-quality	Genome-fragment	49.17	HMM-based (lower-bound)	Viruses;Riboviria;Orthornavirae;Duplornaviricota;Chrymotiviricetes;Ghabrivirales;Totiviridae	dsRNA	Eukaryote	Fungi	NA	RNAVirHost	NA
427	427_NODE_7646_length_1196_cov_3.991095_g4514_i0	1196	No	1	1	0	Low-quality	Genome-fragment	31.8	AAI-based (medium-confidence)	Viruses;Riboviria;Orthornavirae;Pisuviricota;Duplopiviricetes;Durnavirales;Partitiviridae	dsRNA	Unknown	Viridiplantae	NA	RNAVirHost	Putative segment
427	427_NODE_7926_length_1180_cov_6.390244_g4719_i0	1180	No	1	1	0	Low-quality	Genome-fragment	0.9	HMM-based (lower-bound)	Viruses;Riboviria	RNA	Unknown	NA	NA	RNAVirHost	NA
427	427_NODE_803_length_2420_cov_19.983809_g391_i0	2420	No	6	2	0	Medium-quality	Genome-fragment	69.05	HMM-based (lower-bound)	Viruses;Riboviria;Orthornavirae;Lenarviricota;Howeltoviricetes;Cryppavirales;Mitoviridae	ssRNA(+)	Eukaryote	Fungi	NA	RNAVirHost	NA
427	427_NODE_809_length_2416_cov_14.311993_g394_i0	2416	No	1	1	0	Medium-quality	Genome-fragment	68.94	HMM-based (lower-bound)	Viruses;Riboviria;Orthornavirae;Lenarviricota;Howeltoviricetes;Cryppavirales;Mitoviridae	ssRNA(+)	Eukaryote	Fungi	NA	RNAVirHost	NA
427	427_NODE_81_length_4038_cov_60.192938_g39_i0	4038	No	4	1	0	Medium-quality	Genome-fragment	68.32	HMM-based (lower-bound)	Viruses;Riboviria;Orthornavirae;Kitrinoviricota;Tolucaviricetes;Tolivirales;Tombusviridae	RNA	Eukaryote	Invertebrate	NA	RNAVirHost	NA
427	427_NODE_8433_length_1155_cov_7.657116_g5097_i0	1155	No	1	1	0	Not-determined	Genome-fragment	NA	NA	Viruses;Riboviria;Orthornavirae;Pisuviricota;Duplopiviricetes;Durnavirales;Partitiviridae	dsRNA	Unknown	Fungi	NA	RNAVirHost	Putative segment
427	427_NODE_8703_length_1141_cov_4.100187_g5297_i0	1141	No	1	1	0	Low-quality	Genome-fragment	12.53	HMM-based (lower-bound)	Viruses;Riboviria;Orthornavirae;Duplornaviricota;Chrymotiviricetes;Ghabrivirales;Totiviridae	dsRNA	Eukaryote	Fungi	NA	RNAVirHost	NA
427	427_NODE_8838_length_1134_cov_5.368520_g5401_i0	1134	No	1	1	0	Low-quality	Genome-fragment	28.01	AAI-based (medium-confidence)	Viruses;Riboviria;Orthornavirae;Kitrinoviricota	RNA	Eukaryote	NA	NA	RNAVirHost	NA
427	427_NODE_8948_length_1127_cov_4.091082_g5490_i0	1127	No	1	1	0	Low-quality	Genome-fragment	12.37	HMM-based (lower-bound)	Viruses;Riboviria;Orthornavirae;Duplornaviricota;Chrymotiviricetes;Ghabrivirales	dsRNA	Eukaryote	Fungi	NA	RNAVirHost	Putative segment
427	427_NODE_932_length_2329_cov_139.558511_g453_i0	2329	No	1	1	0	Low-quality	Genome-fragment	49.33	AAI-based (high-confidence)	Viruses;Riboviria;Orthornavirae;Pisuviricota;Duplopiviricetes;Durnavirales;Partitiviridae	dsRNA	Unknown	NA	NA	NA	Putative segment
427	427_NODE_9515_length_1105_cov_3.414729_g5956_i0	1105	No	1	1	0	Low-quality	Genome-fragment	12.13	HMM-based (lower-bound)	Viruses;Riboviria;Orthornavirae	RNA	Unknown	NA	NA	RNAVirHost	NA
517	517_NODE_10552_length_1167_cov_3.003656_g6337_i0	1167	No	1	1	0	Low-quality	Genome-fragment	8.92	HMM-based (lower-bound)	Viruses;Riboviria;Orthornavirae;Pisuviricota;Duplopiviricetes;Durnavirales;Fusariviridae	ssRNA(+)	Eukaryote	Fungi	NA	RNAVirHost	NA
517	517_NODE_1090_length_2459_cov_4.843671_g509_i0	2459	No	1	1	0	Medium-quality	Genome-fragment	82.98	AAI-based (high-confidence)	Viruses;Riboviria;Orthornavirae;Lenarviricota;Amabiliviricetes;Wolframvirales;Narnaviridae	ssRNA(+)	Eukaryote	Fungi	NA	RNAVirHost	NA
517	517_NODE_113_length_3995_cov_6.739164_g65_i0	3995	No	1	1	0	Medium-quality	Genome-fragment	53.93	AAI-based (high-confidence)	Viruses;Riboviria;Orthornavirae;Negarnaviricota;Monjiviricetes	ssRNA(-)	Eukaryote	Chordata	NA	RNAVirHost	Putative segment
517	517_NODE_11456_length_1135_cov_1.887006_g7003_i0	1135	No	1	1	0	Low-quality	Genome-fragment	12.46	HMM-based (lower-bound)	Viruses;Riboviria;Orthornavirae;Duplornaviricota;Chrymotiviricetes;Ghabrivirales;Totiviridae	dsRNA	Eukaryote	Fungi	NA	RNAVirHost	NA
517	517_NODE_11850_length_1122_cov_4.653003_g7319_i0	1122	No	1	1	0	Low-quality	Genome-fragment	0.63	HMM-based (lower-bound)	Viruses;Riboviria;Orthornavirae;Kitrinoviricota;Alsuviricetes;Martellivirales;Endornaviridae	ssRNA(+)	Eukaryote	Fungi	NA	RNAVirHost	NA
517	517_NODE_11_length_6664_cov_106.604157_g7_i0	6664	No	2	1	0	Medium-quality	Genome-fragment	89.7	AAI-based (high-confidence)	Viruses;Riboviria;Orthornavirae;Kitrinoviricota;Alsuviricetes;Tymovirales;Tymoviridae	ssRNA(+)	Eukaryote	Fungi	NA	RNAVirHost	NA
517	517_NODE_12350_length_1105_cov_5.042636_g7711_i0	1105	No	1	1	0	Low-quality	Genome-fragment	10.76	HMM-based (lower-bound)	Viruses;Riboviria;Orthornavirae;Pisuviricota;Pisoniviricetes;Picornavirales;Secoviridae	ssRNA(+)	Eukaryote	Invertebrate	NA	RNAVirHost	NA
517	517_NODE_12996_length_1083_cov_6.233663_g8202_i0	1083	No	1	1	0	Low-quality	Genome-fragment	0.61	HMM-based (lower-bound)	Viruses;Riboviria;Orthornavirae;Kitrinoviricota;Alsuviricetes;Martellivirales;Endornaviridae	ssRNA(+)	Eukaryote	Fungi	NA	RNAVirHost	NA
517	517_NODE_12_length_6563_cov_7.658089_g8_i0	6563	No	1	1	0	High-quality	High-quality	100	AAI-based (medium-confidence)	Viruses;Riboviria;Orthornavirae;Kitrinoviricota;Alsuviricetes;Tymovirales;Tymoviridae	ssRNA(+)	Eukaryote	Fungi	NA	RNAVirHost	NA
517	517_NODE_1364_length_2299_cov_39.973495_g620_i0	2299	No	1	1	0	High-quality	High-quality	100	AAI-based (high-confidence)	Viruses;Riboviria;Orthornavirae;Lenarviricota;Miaviricetes;Ourlivirales;Botourmiaviridae	ssRNA(+)	Eukaryote	Fungi	NA	RNAVirHost	NA
517	517_NODE_1450_length_2261_cov_4.870658_g652_i0	2261	No	1	1	0	Medium-quality	Genome-fragment	55.34	AAI-based (medium-confidence)	Viruses;Riboviria;Orthornavirae;Kitrinoviricota;Magsaviricetes;Nodamuvirales;Nodaviridae	ssRNA(+)	Eukaryote	Invertebrate	NA	RNAVirHost	Putative segment
517	517_NODE_14560_length_1033_cov_3.690625_g9453_i0	1033	No	1	1	0	Low-quality	Genome-fragment	0.55	HMM-based (lower-bound)	Viruses;Duplodnaviria;Heunggongvirae;Uroviricota;Caudoviricetes	dsDNA	Prokaryote	NA	NA	NA	NA
517	517_NODE_1520_length_2235_cov_4.968085_g669_i0	2235	No	1	1	0	High-quality	High-quality	100	AAI-based (high-confidence)	Viruses;Riboviria;Orthornavirae;Lenarviricota;Amabiliviricetes;Wolframvirales;Narnaviridae	ssRNA(+)	Eukaryote	Fungi	NA	RNAVirHost	NA
517	517_NODE_15552_length_1005_cov_3.789700_g10276_i0	1005	No	1	1	0	Low-quality	Genome-fragment	17	HMM-based (lower-bound)	Viruses;Riboviria;Orthornavirae;Kitrinoviricota;Tolucaviricetes;Tolivirales;Tombusviridae	RNA	Eukaryote	Invertebrate	NA	RNAVirHost	NA
517	517_NODE_15555_length_1005_cov_2.417382_g10278_i0	1005	No	1	1	0	Low-quality	Genome-fragment	44.89	AAI-based (high-confidence)	Viruses;Riboviria;Orthornavirae;Lenarviricota;Miaviricetes;Ourlivirales;Botourmiaviridae	ssRNA(+)	Eukaryote	Fungi	NA	RNAVirHost	NA
517	517_NODE_15_length_6521_cov_13.920596_g9_i0	6521	No	2	2	0	Medium-quality	Genome-fragment	73.34	AAI-based (medium-confidence)	Viruses;Riboviria;Orthornavirae;Pisuviricota;Pisoniviricetes;Picornavirales;Dicistroviridae	ssRNA(+)	Eukaryote	Invertebrate	NA	RNAVirHost	NA
517	517_NODE_161_length_3736_cov_10.240240_g86_i0	3736	No	3	1	0	High-quality	High-quality	93.34	AAI-based (high-confidence)	Viruses;Riboviria;Orthornavirae;Lenarviricota;Leviviricetes	ssRNA(+)	Prokaryote	NA	NA	RNAVirHost	NA
517	517_NODE_1633_length_2187_cov_8.603122_g730_i0	2187	No	1	1	0	High-quality	High-quality	92.57	AAI-based (high-confidence)	Viruses;Riboviria;Orthornavirae;Lenarviricota;Miaviricetes;Ourlivirales;Botourmiaviridae	ssRNA(+)	Eukaryote	Fungi	NA	RNAVirHost	NA
517	517_NODE_1683_length_2168_cov_5.325060_g753_i0	2168	No	2	1	0	Medium-quality	Genome-fragment	53.79	AAI-based (high-confidence)	Viruses;Riboviria;Orthornavirae;Kitrinoviricota;Tolucaviricetes;Tolivirales;Tombusviridae	RNA	Eukaryote	Invertebrate	NA	RNAVirHost	Putative segment
517	517_NODE_1763_length_2139_cov_70.618103_g793_i0	2139	No	2	1	0	Low-quality	Genome-fragment	1.14	HMM-based (lower-bound)	Viruses;Duplodnaviria;Heunggongvirae;Uroviricota;Caudoviricetes	dsDNA	Prokaryote	NA	NA	NA	NA
517	517_NODE_1787_length_2132_cov_4.636231_g804_i0	2132	No	1	1	0	Low-quality	Genome-fragment	49.79	HMM-based (lower-bound)	Viruses;Riboviria;Orthornavirae;Lenarviricota;Amabiliviricetes;Wolframvirales;Narnaviridae	ssRNA(+)	Eukaryote	Fungi	NA	RNAVirHost	NA
517	517_NODE_1809_length_2123_cov_103.661463_g793_i1	2123	No	1	1	0	Low-quality	Genome-fragment	1.46	AAI-based (medium-confidence)	Viruses;Duplodnaviria;Heunggongvirae;Uroviricota;Caudoviricetes	dsDNA	Prokaryote	NA	NA	NA	NA
517	517_NODE_1_length_8867_cov_15.396520_g0_i0	8867	No	2	2	0	High-quality	High-quality	97.25	AAI-based (medium-confidence)	Viruses;Riboviria;Orthornavirae;Pisuviricota;Pisoniviricetes;Picornavirales;Picornaviridae	ssRNA(+)	Eukaryote	Invertebrate	NA	RNAVirHost	NA
517	517_NODE_2012_length_2067_cov_10.858074_g922_i0	2067	No	1	1	0	High-quality	High-quality	100	AAI-based (high-confidence)	Viruses;Riboviria;Orthornavirae;Pisuviricota;Duplopiviricetes;Durnavirales;Partitiviridae	dsRNA	Unknown	Fungi	NA	RNAVirHost	Putative segment
517	517_NODE_20_length_6018_cov_7.572582_g11_i0	6018	No	1	1	0	Medium-quality	Genome-fragment	79.28	AAI-based (high-confidence)	Viruses;Riboviria;Orthornavirae;Negarnaviricota;Monjiviricetes;Mononegavirales;Paramyxoviridae	ssRNA(-)	Eukaryote	Fungi	NA	RNAVirHost	Putative segment
517	517_NODE_22_length_5770_cov_61.297876_g13_i0	5770	No	2	2	0	High-quality	High-quality	91.84	HMM-based (lower-bound)	Viruses;Riboviria;Orthornavirae	RNA	Unknown	Bacteria	d__Bacteria;p__Acidobacteriota;c__Terriglobia;o__Terriglobales;f__Acidobacteriaceae;g__Granulicella	iPHoP	Putative segment
517	517_NODE_2353_length_1990_cov_4.396974_g1086_i0	1990	No	1	1	0	Low-quality	Genome-fragment	1.05	HMM-based (lower-bound)	Viruses;Riboviria;Orthornavirae;Negarnaviricota;Monjiviricetes;Mononegavirales	ssRNA(-)	Eukaryote	Fungi	NA	RNAVirHost	NA
517	517_NODE_23_length_5729_cov_8.549328_g14_i0	5729	No	2	1	0	High-quality	High-quality	96.59	HMM-based (lower-bound)	Viruses;Riboviria;Orthornavirae;Kitrinoviricota;Alsuviricetes;Hepelivirales;Alphatetraviridae	ssRNA(+)	Eukaryote	Viridiplantae	NA	RNAVirHost	Putative segment
517	517_NODE_2442_length_1970_cov_4.237744_g1138_i0	1970	No	2	1	0	Medium-quality	Genome-fragment	60.64	AAI-based (high-confidence)	Viruses;Riboviria;Orthornavirae;Kitrinoviricota;Tolucaviricetes;Tolivirales;Tombusviridae	RNA	Eukaryote	Fungi	NA	RNAVirHost	NA
517	517_NODE_2747_length_1899_cov_3.343921_g1291_i0	1899	No	1	1	0	Low-quality	Genome-fragment	1	HMM-based (lower-bound)	Viruses;Riboviria;Orthornavirae;Negarnaviricota;Monjiviricetes;Mononegavirales	ssRNA(-)	Eukaryote	Fungi	NA	RNAVirHost	NA
517	517_NODE_2_length_8207_cov_97.234571_g1_i0	8207	No	5	1	0	High-quality	High-quality	100	AAI-based (high-confidence)	Viruses;Riboviria;Orthornavirae;Kitrinoviricota;Alsuviricetes;Tymovirales;Tymoviridae	ssRNA(+)	Eukaryote	Fungi	NA	RNAVirHost	NA
517	517_NODE_3127_length_1823_cov_3.601143_g1502_i0	1823	No	3	2	0	Medium-quality	Genome-fragment	65.83	AAI-based (medium-confidence)	Viruses;Riboviria;Orthornavirae;Lenarviricota;Howeltoviricetes;Cryppavirales;Mitoviridae	ssRNA(+)	Eukaryote	Fungi	NA	RNAVirHost	NA
517	517_NODE_3185_length_1811_cov_6.440161_g1535_i0	1811	No	2	1	0	Low-quality	Genome-fragment	42.22	AAI-based (medium-confidence)	Viruses;Riboviria;Orthornavirae;Pisuviricota;Pisoniviricetes;Sobelivirales;Solemoviridae	ssRNA(+)	Eukaryote	Invertebrate	NA	RNAVirHost	NA
517	517_NODE_320_length_3177_cov_15.564433_g162_i0	3177	No	2	1	0	High-quality	High-quality	93.74	AAI-based (medium-confidence)	Viruses;Riboviria;Orthornavirae;Kitrinoviricota;Tolucaviricetes;Tolivirales;Tombusviridae	RNA	Eukaryote	Fungi	NA	RNAVirHost	NA
517	517_NODE_3319_length_1785_cov_18.805491_g1606_i0	1785	No	1	1	0	Low-quality	Genome-fragment	30.2	HMM-based (lower-bound)	Viruses;Riboviria	RNA	Unknown	NA	NA	RNAVirHost	NA
517	517_NODE_3451_length_1760_cov_59.930053_g1675_i0	1760	No	1	1	0	Low-quality	Genome-fragment	1.35	HMM-based (lower-bound)	Viruses;Riboviria	RNA	Unknown	NA	NA	RNAVirHost	NA
517	517_NODE_367_length_3090_cov_10.665893_g178_i0	3090	No	2	1	0	Medium-quality	Genome-fragment	89.42	HMM-based (lower-bound)	Viruses;Riboviria;Orthornavirae;Pisuviricota;Duplopiviricetes;Durnavirales;Partitiviridae	dsRNA	Unknown	Chordata	NA	RNAVirHost	Putative segment
517	517_NODE_3833_length_1690_cov_8.756957_g1892_i0	1690	No	1	1	0	Low-quality	Genome-fragment	28.59	HMM-based (lower-bound)	Viruses;Riboviria	RNA	Unknown	Bacteria	d__Bacteria;p__Bacteroidota;c__Bacteroidia;o__Bacteroidales;f__Bacteroidaceae;g__Phocaeicola	iPHoP	NA
517	517_NODE_3867_length_1684_cov_2.886406_g1915_i0	1684	No	1	1	0	Medium-quality	Genome-fragment	53.46	AAI-based (medium-confidence)	Viruses;Riboviria;Orthornavirae;Kitrinoviricota;Magsaviricetes;Nodamuvirales;Nodaviridae	ssRNA(+)	Eukaryote	Invertebrate	NA	RNAVirHost	Putative segment
517	517_NODE_386_length_3060_cov_17.197188_g188_i0	3060	No	1	1	0	Medium-quality	Genome-fragment	71.46	HMM-based (lower-bound)	Viruses;Riboviria;Orthornavirae;Lenarviricota;Amabiliviricetes;Wolframvirales;Narnaviridae	ssRNA(+)	Eukaryote	Fungi	NA	RNAVirHost	NA
517	517_NODE_38_length_4965_cov_4.372240_g24_i0	4965	No	1	1	0	Medium-quality	Genome-fragment	51.28	AAI-based (high-confidence)	Viruses;Riboviria;Orthornavirae;Pisuviricota;Pisoniviricetes;Picornavirales;Picornaviridae	ssRNA(+)	Eukaryote	Invertebrate	NA	RNAVirHost	Putative segment
517	517_NODE_3_length_8138_cov_31.101550_g2_i0	8138	No	4	1	0	High-quality	High-quality	99.09	AAI-based (medium-confidence)	Viruses;Riboviria;Orthornavirae;Kitrinoviricota;Alsuviricetes;Tymovirales;Tymoviridae	ssRNA(+)	Eukaryote	Fungi	NA	RNAVirHost	NA
517	517_NODE_414_length_3034_cov_10.949004_g195_i0	3034	No	1	1	0	High-quality	High-quality	100	AAI-based (high-confidence)	Viruses;Riboviria;Orthornavirae;Lenarviricota;Amabiliviricetes;Wolframvirales;Narnaviridae	ssRNA(+)	Eukaryote	Fungi	NA	RNAVirHost	NA
517	517_NODE_517_length_2929_cov_5.720238_g234_i0	2929	No	1	1	0	Low-quality	Genome-fragment	0.91	AAI-based (medium-confidence)	Unclassified	Unknown	Unknown	Bacteria	d__Bacteria;p__Bacillota;c__Bacilli;o__Lactobacillales;f__Streptococcaceae;g__Streptococcus	iPHoP	NA
517	517_NODE_5354_length_1504_cov_5.631027_g2761_i0	1504	No	1	1	0	Medium-quality	Genome-fragment	58.49	AAI-based (medium-confidence)	Viruses;Riboviria;Orthornavirae;Lenarviricota;Miaviricetes;Ourlivirales;Botourmiaviridae	ssRNA(+)	Eukaryote	Fungi	NA	RNAVirHost	NA
517	517_NODE_5719_length_1470_cov_6.397996_g2986_i0	1470	No	1	1	0	Not-determined	Genome-fragment	NA	NA	Viruses;Riboviria	RNA	Unknown	NA	NA	RNAVirHost	Putative segment
517	517_NODE_5_length_7880_cov_88.391572_g4_i0	7880	No	4	1	0	High-quality	High-quality	100	AAI-based (high-confidence)	Viruses;Riboviria;Orthornavirae;Kitrinoviricota;Alsuviricetes;Tymovirales;Tymoviridae	ssRNA(+)	Eukaryote	Viridiplantae	NA	RNAVirHost	NA
517	517_NODE_60_length_4511_cov_5.521857_g38_i0	4511	No	1	1	0	Low-quality	Genome-fragment	49.19	AAI-based (medium-confidence)	Unclassified	Unknown	Unknown	NA	NA	NA	NA
517	517_NODE_6169_length_1435_cov_3.511747_g3242_i0	1435	No	1	1	0	Low-quality	Genome-fragment	1.1	HMM-based (lower-bound)	Viruses;Riboviria;Orthornavirae;Kitrinoviricota;Alsuviricetes;Tymovirales;Betaflexiviridae	ssRNA(+)	Eukaryote	Fungi	NA	RNAVirHost	NA
517	517_NODE_650_length_2764_cov_25.735043_g296_i0	2764	No	1	1	0	Medium-quality	Genome-fragment	64.55	HMM-based (lower-bound)	Viruses;Riboviria;Orthornavirae;Lenarviricota;Amabiliviricetes;Wolframvirales;Narnaviridae	ssRNA(+)	Eukaryote	Fungi	NA	RNAVirHost	NA
517	517_NODE_733_length_2684_cov_7.006511_g343_i0	2684	No	2	2	0	Low-quality	Genome-fragment	47.19	AAI-based (medium-confidence)	Viruses;Riboviria;Orthornavirae;Kitrinoviricota;Magsaviricetes;Nodamuvirales;Sinhaliviridae	ssRNA(+)	Eukaryote	Invertebrate	NA	RNAVirHost	NA
517	517_NODE_738_length_2681_cov_7.701687_g344_i0	2681	No	2	2	0	Low-quality	Genome-fragment	38.31	HMM-based (lower-bound)	Viruses;Riboviria;Orthornavirae;Kitrinoviricota;Magsaviricetes;Nodamuvirales;Nodaviridae	ssRNA(+)	Eukaryote	Invertebrate	NA	RNAVirHost	Putative segment
517	517_NODE_745_length_2673_cov_5.163846_g349_i0	2673	No	1	1	0	High-quality	High-quality	100	AAI-based (medium-confidence)	Viruses;Riboviria;Orthornavirae;Lenarviricota;Miaviricetes;Ourlivirales;Botourmiaviridae	ssRNA(+)	Eukaryote	Fungi	NA	RNAVirHost	NA
517	517_NODE_8775_length_1245_cov_2.034130_g5031_i0	1245	No	1	1	0	Low-quality	Genome-fragment	17.79	HMM-based (lower-bound)	Viruses;Riboviria;Orthornavirae;Kitrinoviricota;Tolucaviricetes;Tolivirales;Tombusviridae	RNA	Eukaryote	Invertebrate	NA	RNAVirHost	NA
517	517_NODE_9760_length_1199_cov_4.296625_g5747_i0	1199	No	1	1	0	Low-quality	Genome-fragment	11.62	HMM-based (lower-bound)	Viruses;Riboviria;Orthornavirae;Pisuviricota;Pisoniviricetes;Picornavirales;Picornaviridae	ssRNA(+)	Eukaryote	Invertebrate	NA	RNAVirHost	Putative segment
517	517_NODE_97_length_4054_cov_34.580759_g60_i0	4054	No	1	1	0	High-quality	High-quality	100	AAI-based (medium-confidence)	Viruses;Riboviria;Orthornavirae;Lenarviricota;Howeltoviricetes;Cryppavirales;Mitoviridae	ssRNA(+)	Eukaryote	Fungi	NA	RNAVirHost	NA
517	517_NODE_9833_length_1196_cov_3.370436_g5803_i0	1196	No	1	1	0	Low-quality	Genome-fragment	0.92	HMM-based (lower-bound)	Viruses;Riboviria;Orthornavirae;Kitrinoviricota;Alsuviricetes;Tymovirales;Betaflexiviridae	ssRNA(+)	Eukaryote	Viridiplantae	NA	RNAVirHost	NA
577	577_NODE_1326_length_2015_cov_92.895984_g627_i0	2015	No	1	1	0	Medium-quality	Genome-fragment	53.15	AAI-based (high-confidence)	Viruses;Riboviria;Orthornavirae;Pisuviricota;Duplopiviricetes;Durnavirales;Partitiviridae	dsRNA	Unknown	Viridiplantae	NA	RNAVirHost	Putative segment
577	577_NODE_13_length_4958_cov_1261.221085_g9_i0	4958	No	3	2	0	High-quality	High-quality	100	AAI-based (high-confidence)	Viruses;Riboviria;Orthornavirae;Kitrinoviricota;Tolucaviricetes;Tolivirales;Tombusviridae	RNA	Eukaryote	Viridiplantae	NA	RNAVirHost	NA
577	577_NODE_1609_length_1895_cov_5.023600_g757_i0	1895	No	2	1	0	Low-quality	Genome-fragment	29	AAI-based (medium-confidence)	Viruses;Riboviria;Orthornavirae;Kitrinoviricota;Alsuviricetes;Hepelivirales;Alphatetraviridae	ssRNA(+)	Eukaryote	Viridiplantae	NA	RNAVirHost	Putative segment
577	577_NODE_1815_length_1813_cov_8.564943_g862_i0	1813	No	3	1	0	Low-quality	Genome-fragment	30.68	HMM-based (lower-bound)	Viruses;Riboviria;Orthornavirae;Kitrinoviricota;Tolucaviricetes;Tolivirales;Tombusviridae	RNA	Eukaryote	Invertebrate	NA	RNAVirHost	NA
577	577_NODE_1_length_9258_cov_28.659880_g0_i0	9258	No	3	1	0	High-quality	High-quality	100	AAI-based (high-confidence)	Viruses;Riboviria;Orthornavirae;Kitrinoviricota;Alsuviricetes;Tymovirales;Betaflexiviridae	ssRNA(+)	Eukaryote	Viridiplantae	NA	RNAVirHost	NA
577	577_NODE_208_length_3057_cov_20.175268_g92_i0	3057	No	4	1	0	Medium-quality	Genome-fragment	87.23	HMM-based (lower-bound)	Viruses;Riboviria;Orthornavirae;Lenarviricota;Howeltoviricetes;Cryppavirales;Mitoviridae	ssRNA(+)	Eukaryote	Fungi	NA	RNAVirHost	NA
577	577_NODE_221_length_3004_cov_11.668373_g101_i0	3004	No	1	1	0	Low-quality	Genome-fragment	27.21	HMM-based (lower-bound)	Unclassified	Unknown	Unknown	NA	NA	NA	NA
577	577_NODE_267_length_2926_cov_15.815282_g121_i0	2926	No	2	1	0	Low-quality	Genome-fragment	0.24	HMM-based (lower-bound)	Unclassified	Unknown	Unknown	NA	NA	NA	NA
577	577_NODE_26_length_4615_cov_6.238221_g15_i0	4615	No	1	1	0	Low-quality	Genome-fragment	49.72	AAI-based (medium-confidence)	Viruses;Riboviria;Orthornavirae;Pisuviricota;Pisoniviricetes;Picornavirales;Picornaviridae	ssRNA(+)	Eukaryote	Chordata	NA	RNAVirHost	Putative segment
577	577_NODE_299_length_2861_cov_16.027618_g134_i0	2861	No	2	1	0	High-quality	High-quality	95.89	AAI-based (medium-confidence)	Viruses;Riboviria;Orthornavirae;Lenarviricota;Howeltoviricetes;Cryppavirales;Mitoviridae	ssRNA(+)	Eukaryote	Fungi	NA	RNAVirHost	NA
577	577_NODE_2_length_8502_cov_10.704591_g1_i0	8502	No	2	1	0	High-quality	High-quality	100	AAI-based (medium-confidence)	Viruses;Riboviria;Orthornavirae;Pisuviricota;Duplopiviricetes;Durnavirales;Fusariviridae	ssRNA(+)	Eukaryote	Fungi	NA	RNAVirHost	NA
577	577_NODE_366_length_2719_cov_6.099773_g167_i0	2719	No	2	1	0	Low-quality	Genome-fragment	2.08	HMM-based (lower-bound)	Viruses;Riboviria;Orthornavirae;Kitrinoviricota;Alsuviricetes;Hepelivirales;Hepeviridae	ssRNA(+)	Eukaryote	Invertebrate	NA	RNAVirHost	Putative segment
577	577_NODE_3734_length_1404_cov_9.703982_g1910_i0	1404	No	2	1	0	Low-quality	Genome-fragment	23.76	HMM-based (lower-bound)	Viruses;Riboviria	RNA	Unknown	Chordata	NA	RNAVirHost	Putative segment
577	577_NODE_37_length_4328_cov_9.386604_g18_i0	4328	No	2	1	0	Medium-quality	Genome-fragment	73.23	HMM-based (lower-bound)	Viruses;Riboviria;Orthornavirae;Kitrinoviricota;Tolucaviricetes;Tolivirales;Tombusviridae	RNA	Eukaryote	Invertebrate	NA	RNAVirHost	NA
577	577_NODE_4494_length_1321_cov_7.088942_g2385_i0	1321	No	1	1	0	Low-quality	Genome-fragment	1.01	HMM-based (lower-bound)	Viruses;Riboviria;Orthornavirae;Kitrinoviricota;Alsuviricetes;Tymovirales;Betaflexiviridae	ssRNA(+)	Eukaryote	Fungi	NA	RNAVirHost	NA
577	577_NODE_51_length_4011_cov_16.233367_g29_i0	4011	No	4	2	0	Medium-quality	Genome-fragment	83.9	AAI-based (high-confidence)	Viruses;Riboviria;Orthornavirae;Kitrinoviricota;Tolucaviricetes;Tolivirales;Tombusviridae	RNA	Eukaryote	Viridiplantae	NA	RNAVirHost	NA
577	577_NODE_5_length_7512_cov_11.090872_g4_i0	7512	No	3	2	0	Medium-quality	Genome-fragment	77.79	AAI-based (high-confidence)	Viruses;Riboviria;Orthornavirae;Pisuviricota;Pisoniviricetes;Picornavirales;Picornaviridae	ssRNA(+)	Eukaryote	Chordata	NA	RNAVirHost	NA
577	577_NODE_6349_length_1163_cov_5.244037_g3734_i0	1163	No	2	1	0	Low-quality	Genome-fragment	32.25	AAI-based (medium-confidence)	Viruses;Riboviria;Orthornavirae;Kitrinoviricota;Tolucaviricetes;Tolivirales;Tombusviridae	RNA	Eukaryote	Viridiplantae	NA	RNAVirHost	NA
577	577_NODE_6680_length_1144_cov_1.811391_g3986_i0	1144	No	2	1	0	Low-quality	Genome-fragment	26.65	AAI-based (medium-confidence)	Viruses;Riboviria;Orthornavirae;Kitrinoviricota;Tolucaviricetes;Tolivirales;Tombusviridae	RNA	Eukaryote	Invertebrate	NA	RNAVirHost	Putative segment
577	577_NODE_74_length_3785_cov_13.852909_g38_i0	3785	No	1	1	0	Low-quality	Genome-fragment	32.57	HMM-based (lower-bound)	Unclassified	Unknown	Unknown	NA	NA	NA	NA
577	577_NODE_7881_length_1073_cov_2.971000_g4925_i0	1073	No	1	1	0	Not-determined	Genome-fragment	NA	NA	Viruses;Riboviria;Orthornavirae;Pisuviricota;Duplopiviricetes;Durnavirales;Partitiviridae	dsRNA	Unknown	Fungi	NA	RNAVirHost	Putative segment
577	577_NODE_7972_length_1068_cov_2.519598_g5001_i0	1068	No	1	1	0	Low-quality	Genome-fragment	0.82	HMM-based (lower-bound)	Viruses;Riboviria;Orthornavirae;Kitrinoviricota;Alsuviricetes;Tymovirales;Betaflexiviridae	ssRNA(+)	Eukaryote	Fungi	NA	RNAVirHost	NA
577	577_NODE_8120_length_1060_cov_4.712259_g5118_i0	1060	No	1	1	0	Low-quality	Genome-fragment	10.2	HMM-based (lower-bound)	Viruses;Riboviria;Orthornavirae;Pisuviricota;Pisoniviricetes;Picornavirales;Dicistroviridae	ssRNA(+)	Eukaryote	Invertebrate	NA	RNAVirHost	NA
577	577_NODE_920_length_2200_cov_8.215797_g417_i0	2200	No	1	1	0	Low-quality	Genome-fragment	1.16	HMM-based (lower-bound)	Viruses;Riboviria;Orthornavirae;Negarnaviricota;Monjiviricetes	ssRNA(-)	Eukaryote	Invertebrate	NA	RNAVirHost	Putative segment
577	577_NODE_974_length_2173_cov_17.032857_g439_i0	2173	No	1	1	0	Low-quality	Genome-fragment	0.18	HMM-based (lower-bound)	Viruses;Riboviria;Orthornavirae;Pisuviricota;Duplopiviricetes;Durnavirales;Fusariviridae	ssRNA(+)	Eukaryote	Fungi	NA	RNAVirHost	NA
733	733_NODE_1038_length_1738_cov_41.988589_g439_i0	1738	No	1	1	0	Not-determined	Genome-fragment	NA	NA	Viruses;Riboviria	RNA	Unknown	NA	NA	RNAVirHost	NA
733	733_NODE_1222_length_1642_cov_6.052900_g544_i0	1642	No	1	1	0	Low-quality	Genome-fragment	1.26	HMM-based (lower-bound)	Viruses;Riboviria	RNA	Unknown	NA	NA	RNAVirHost	NA
733	733_NODE_1_length_7041_cov_34.712113_g0_i0	7041	No	3	2	0	Medium-quality	Genome-fragment	67.72	HMM-based (lower-bound)	Viruses;Riboviria;Orthornavirae;Pisuviricota;Pisoniviricetes;Picornavirales;Picornaviridae	ssRNA(+)	Eukaryote	Invertebrate	NA	RNAVirHost	NA
733	733_NODE_2741_length_1265_cov_4.796980_g1391_i0	1265	No	2	1	0	Low-quality	Genome-fragment	29.54	HMM-based (lower-bound)	Viruses;Riboviria;Orthornavirae;Lenarviricota;Miaviricetes;Ourlivirales;Botourmiaviridae	ssRNA(+)	Eukaryote	Fungi	NA	RNAVirHost	NA
733	733_NODE_3328_length_1189_cov_4.577061_g1773_i0	1189	No	1	1	0	Low-quality	Genome-fragment	0.91	HMM-based (lower-bound)	Viruses;Riboviria;Orthornavirae;Kitrinoviricota;Alsuviricetes;Tymovirales;Betaflexiviridae	ssRNA(+)	Eukaryote	Viridiplantae	NA	RNAVirHost	NA
733	733_NODE_3924_length_1117_cov_5.806513_g2177_i0	1117	No	1	1	0	Low-quality	Genome-fragment	15.96	HMM-based (lower-bound)	Viruses;Riboviria;Orthornavirae;Kitrinoviricota;Tolucaviricetes;Tolivirales;Tombusviridae	RNA	Eukaryote	Invertebrate	NA	RNAVirHost	NA
733	733_NODE_4_length_4432_cov_20.338151_g2_i0	4432	No	1	1	0	Medium-quality	Genome-fragment	65.1	AAI-based (medium-confidence)	Viruses;Riboviria;Orthornavirae;Pisuviricota;Duplopiviricetes;Durnavirales;Fusariviridae	ssRNA(+)	Eukaryote	Fungi	NA	RNAVirHost	NA
733	733_NODE_759_length_1885_cov_46.677704_g313_i0	1885	No	1	1	0	Low-quality	Genome-fragment	49.38	AAI-based (medium-confidence)	Viruses;Riboviria;Orthornavirae;Pisuviricota;Duplopiviricetes;Durnavirales;Partitiviridae	dsRNA	Unknown	Viridiplantae	NA	RNAVirHost	Putative segment
733	733_NODE_782_length_1865_cov_12.060826_g322_i0	1865	No	1	1	0	Medium-quality	Genome-fragment	56.09	AAI-based (medium-confidence)	Viruses;Riboviria;Orthornavirae;Lenarviricota;Howeltoviricetes;Cryppavirales;Mitoviridae	ssRNA(+)	Eukaryote	Fungi	NA	RNAVirHost	NA
733	733_NODE_8_length_4129_cov_6.001726_g5_i0	4129	No	2	1	0	Low-quality	Genome-fragment	3.16	HMM-based (lower-bound)	Viruses;Riboviria;Orthornavirae;Kitrinoviricota;Alsuviricetes;Tymovirales;Betaflexiviridae	ssRNA(+)	Eukaryote	Viridiplantae	NA	RNAVirHost	NA
733	733_NODE_965_length_1760_cov_4.385892_g416_i0	1760	No	1	1	0	Medium-quality	Genome-fragment	73.6	AAI-based (medium-confidence)	Viruses;Riboviria;Orthornavirae;Lenarviricota;Miaviricetes;Ourlivirales;Botourmiaviridae	ssRNA(+)	Eukaryote	Fungi	NA	RNAVirHost	NA
739	739_NODE_10678_length_1008_cov_6.502674_g6875_i0	1008	No	1	1	0	Low-quality	Genome-fragment	17.06	HMM-based (lower-bound)	Viruses;Riboviria;Orthornavirae;Kitrinoviricota;Tolucaviricetes;Tolivirales;Tombusviridae	RNA	Eukaryote	Invertebrate	NA	RNAVirHost	NA
739	739_NODE_1176_length_2194_cov_4.181047_g558_i0	2194	No	1	1	0	Medium-quality	Genome-fragment	51.24	HMM-based (lower-bound)	Viruses;Riboviria;Orthornavirae;Lenarviricota;Amabiliviricetes;Wolframvirales;Narnaviridae	ssRNA(+)	Eukaryote	Fungi	NA	RNAVirHost	NA
739	739_NODE_120_length_3558_cov_12.029842_g56_i0	3558	No	3	1	0	Medium-quality	Genome-fragment	85.2	AAI-based (medium-confidence)	Viruses;Riboviria;Orthornavirae;Kitrinoviricota;Tolucaviricetes;Tolivirales;Tombusviridae	RNA	Eukaryote	Viridiplantae	NA	RNAVirHost	NA
739	739_NODE_133_length_3485_cov_9.558030_g65_i0	3485	No	1	1	0	High-quality	High-quality	100	AAI-based (medium-confidence)	Viruses;Riboviria;Orthornavirae;Kitrinoviricota;Alsuviricetes;Martellivirales	ssRNA(+)	Eukaryote	Fungi	NA	RNAVirHost	Putative segment
739	739_NODE_160_length_3316_cov_6.616713_g77_i0	3316	No	5	1	0	High-quality	High-quality	98.85	AAI-based (high-confidence)	Viruses;Riboviria;Orthornavirae;Kitrinoviricota;Tolucaviricetes;Tolivirales;Tombusviridae	RNA	Eukaryote	Fungi	NA	RNAVirHost	NA
739	739_NODE_1620_length_2015_cov_3.729145_g765_i0	2015	No	1	1	0	Low-quality	Genome-fragment	1.06	HMM-based (lower-bound)	Viruses;Riboviria;Orthornavirae;Negarnaviricota;Monjiviricetes;Mononegavirales	ssRNA(-)	Eukaryote	Fungi	NA	RNAVirHost	NA
739	739_NODE_1_length_10108_cov_17.850722_g0_i0	10108	No	2	1	0	High-quality	High-quality	100	AAI-based (high-confidence)	Unclassified	Unknown	Unknown	Bacteria	d__Bacteria;p__Bacillota;c__Bacilli;o__Bacillales_D;f__Amphibacillaceae;g__Oceanobacillus	iPHoP	NA
739	739_NODE_2041_length_1885_cov_4.354857_g990_i0	1885	No	1	1	0	Medium-quality	Genome-fragment	79.49	AAI-based (medium-confidence)	Viruses;Riboviria;Orthornavirae;Lenarviricota;Miaviricetes;Ourlivirales;Botourmiaviridae	ssRNA(+)	Eukaryote	Fungi	NA	RNAVirHost	NA
739	739_NODE_2471_length_1778_cov_28.317889_g1194_i0	1778	No	4	1	0	Low-quality	Genome-fragment	25.41	HMM-based (lower-bound)	Viruses;Riboviria;Orthornavirae;Kitrinoviricota;Tolucaviricetes;Tolivirales;Tombusviridae	RNA	Eukaryote	Invertebrate	NA	RNAVirHost	NA
739	739_NODE_2672_length_1737_cov_96.515024_g1295_i0	1737	No	1	1	0	Low-quality	Genome-fragment	1.33	HMM-based (lower-bound)	Viruses;Riboviria	RNA	Unknown	NA	NA	RNAVirHost	NA
739	739_NODE_2907_length_1685_cov_7.527295_g1383_i0	1685	No	2	1	0	Low-quality	Genome-fragment	47.45	AAI-based (medium-confidence)	Viruses;Riboviria;Orthornavirae;Kitrinoviricota;Tolucaviricetes;Tolivirales;Tombusviridae	RNA	Eukaryote	Invertebrate	NA	RNAVirHost	Putative segment
739	739_NODE_2930_length_1680_cov_5.742999_g1399_i0	1680	No	3	2	0	Low-quality	Genome-fragment	47.94	HMM-based (lower-bound)	Viruses;Riboviria;Orthornavirae;Lenarviricota;Howeltoviricetes;Cryppavirales;Mitoviridae	ssRNA(+)	Eukaryote	Fungi	NA	RNAVirHost	NA
739	739_NODE_2931_length_1680_cov_4.233976_g1400_i0	1680	No	1	1	0	Low-quality	Genome-fragment	1.29	HMM-based (lower-bound)	Viruses;Riboviria;Orthornavirae;Kitrinoviricota;Alsuviricetes;Tymovirales;Tymoviridae	ssRNA(+)	Eukaryote	Fungi	NA	RNAVirHost	NA
739	739_NODE_2_length_10059_cov_33.079011_g1_i0	10059	No	3	2	0	High-quality	High-quality	100	AAI-based (high-confidence)	Viruses;Riboviria;Orthornavirae;Pisuviricota;Pisoniviricetes;Picornavirales;Picornaviridae	ssRNA(+)	Eukaryote	Invertebrate	NA	RNAVirHost	NA
739	739_NODE_3017_length_1661_cov_4.899244_g1448_i0	1661	No	1	1	0	Medium-quality	Genome-fragment	65.14	AAI-based (medium-confidence)	Viruses;Riboviria;Orthornavirae;Lenarviricota;Miaviricetes;Ourlivirales;Botourmiaviridae	ssRNA(+)	Eukaryote	Fungi	NA	RNAVirHost	NA
739	739_NODE_3022_length_1660_cov_13.529931_g1451_i0	1660	No	1	1	0	Low-quality	Genome-fragment	1.27	HMM-based (lower-bound)	Viruses;Riboviria	RNA	Unknown	NA	NA	RNAVirHost	NA
739	739_NODE_323_length_2945_cov_14.134401_g150_i0	2945	No	2	1	0	High-quality	High-quality	100	AAI-based (medium-confidence)	Viruses;Riboviria;Orthornavirae;Lenarviricota;Miaviricetes;Ourlivirales;Botourmiaviridae	ssRNA(+)	Eukaryote	Fungi	NA	RNAVirHost	NA
739	739_NODE_3463_length_1573_cov_2.227333_g1713_i0	1573	No	1	1	0	Low-quality	Genome-fragment	45.18	AAI-based (medium-confidence)	Viruses;Riboviria;Orthornavirae;Pisuviricota;Duplopiviricetes;Durnavirales;Fusariviridae	ssRNA(+)	Eukaryote	Fungi	NA	RNAVirHost	NA
739	739_NODE_3640_length_1542_cov_3.569095_g1814_i0	1542	No	1	1	0	Low-quality	Genome-fragment	36.01	HMM-based (lower-bound)	Viruses;Riboviria;Orthornavirae;Lenarviricota;Amabiliviricetes;Wolframvirales;Narnaviridae	ssRNA(+)	Eukaryote	Fungi	NA	RNAVirHost	NA
739	739_NODE_3_length_9943_cov_28.408612_g2_i0	9943	No	2	1	0	Medium-quality	Genome-fragment	59.43	AAI-based (medium-confidence)	Viruses;Riboviria;Orthornavirae;Negarnaviricota;Ellioviricetes;Bunyavirales	RNA	Eukaryote	Invertebrate	NA	RNAVirHost	Putative segment
739	739_NODE_412_length_2798_cov_2.798165_g197_i0	2798	No	5	2	0	Low-quality	Genome-fragment	3.92	HMM-based (lower-bound)	Viruses;Duplodnaviria;Heunggongvirae;Uroviricota;Caudoviricetes	dsDNA	Prokaryote	NA	NA	NA	NA
739	739_NODE_5597_length_1308_cov_4.212955_g3044_i0	1308	No	1	1	0	Low-quality	Genome-fragment	22.13	HMM-based (lower-bound)	Viruses;Riboviria	RNA	Unknown	NA	NA	RNAVirHost	NA
739	739_NODE_5832_length_1285_cov_3.700495_g3195_i0	1285	No	1	1	0	Low-quality	Genome-fragment	0.68	HMM-based (lower-bound)	Viruses;Riboviria;Orthornavirae;Negarnaviricota;Monjiviricetes;Mononegavirales	ssRNA(-)	Eukaryote	Fungi	NA	RNAVirHost	NA
739	739_NODE_5_length_8148_cov_111.870960_g4_i0	8148	No	1	1	0	High-quality	High-quality	100	AAI-based (medium-confidence)	Unclassified	Unknown	Unknown	NA	NA	NA	NA
739	739_NODE_8118_length_1138_cov_7.218779_g4880_i0	1138	No	1	1	0	Low-quality	Genome-fragment	26.58	HMM-based (lower-bound)	Viruses;Riboviria;Orthornavirae;Lenarviricota	ssRNA(+)	Unknown	NA	NA	RNAVirHost	NA
739	739_NODE_8417_length_1122_cov_4.197331_g5119_i0	1122	No	1	1	0	Low-quality	Genome-fragment	44.25	AAI-based (medium-confidence)	Viruses;Riboviria;Orthornavirae;Lenarviricota;Miaviricetes;Ourlivirales;Botourmiaviridae	ssRNA(+)	Eukaryote	Fungi	NA	RNAVirHost	NA
739	739_NODE_85_length_3770_cov_27.549635_g42_i0	3770	No	2	1	0	High-quality	High-quality	100	AAI-based (high-confidence)	Viruses;Riboviria;Orthornavirae;Kitrinoviricota;Tolucaviricetes;Tolivirales;Tombusviridae	RNA	Eukaryote	Fungi	NA	RNAVirHost	NA
739	739_NODE_941_length_2321_cov_21.122776_g452_i0	2321	No	1	1	0	Low-quality	Genome-fragment	49.53	AAI-based (high-confidence)	Viruses;Riboviria;Orthornavirae;Pisuviricota;Duplopiviricetes;Durnavirales;Partitiviridae	dsRNA	Unknown	NA	NA	NA	Putative segment
811	811_NODE_106_length_3868_cov_29.537549_g48_i0	3868	No	4	1	0	High-quality	High-quality	100	HMM-based (lower-bound)	Viruses;Riboviria;Orthornavirae;Lenarviricota;Howeltoviricetes;Cryppavirales;Mitoviridae	ssRNA(+)	Eukaryote	Fungi	NA	RNAVirHost	NA
811	811_NODE_10847_length_1275_cov_2.835275_g5723_i0	1275	No	1	1	0	Not-determined	Genome-fragment	NA	NA	Viruses;Riboviria;Orthornavirae;Negarnaviricota	RNA	Eukaryote	NA	NA	RNAVirHost	NA
811	811_NODE_1119_length_2425_cov_13.932398_g461_i0	2425	No	1	1	0	High-quality	High-quality	100	AAI-based (medium-confidence)	Viruses;Riboviria;Orthornavirae;Lenarviricota;Miaviricetes;Ourlivirales;Botourmiaviridae	ssRNA(+)	Eukaryote	Fungi	NA	RNAVirHost	NA
811	811_NODE_118_length_3777_cov_23.995140_g7_i2	3777	No	1	1	0	Low-quality	Genome-fragment	45.99	AAI-based (high-confidence)	Viruses;Riboviria;Orthornavirae;Kitrinoviricota;Alsuviricetes;Tymovirales;Deltaflexiviridae	ssRNA(+)	Eukaryote	Fungi	NA	RNAVirHost	NA
811	811_NODE_123_length_3742_cov_5.738076_g51_i0	3742	No	2	1	0	Low-quality	Genome-fragment	48.88	AAI-based (medium-confidence)	Viruses;Riboviria;Orthornavirae	RNA	Unknown	NA	NA	RNAVirHost	Putative segment
811	811_NODE_12454_length_1209_cov_6.337148_g6763_i0	1209	No	2	1	0	Low-quality	Genome-fragment	0.93	HMM-based (lower-bound)	Viruses;Riboviria;Orthornavirae;Kitrinoviricota;Alsuviricetes;Tymovirales;Betaflexiviridae	ssRNA(+)	Eukaryote	Viridiplantae	NA	RNAVirHost	NA
811	811_NODE_1264_length_2355_cov_6.737073_g522_i0	2355	No	1	1	0	Not-determined	Genome-fragment	NA	NA	Viruses;Riboviria;Orthornavirae;Negarnaviricota;Monjiviricetes;Mononegavirales;Paramyxoviridae	ssRNA(-)	Eukaryote	Invertebrate	NA	RNAVirHost	NA
811	811_NODE_13398_length_1182_cov_8.632101_g7394_i0	1182	No	1	1	0	Low-quality	Genome-fragment	27.6	HMM-based (lower-bound)	Viruses;Riboviria;Orthornavirae;Lenarviricota;Miaviricetes;Ourlivirales;Botourmiaviridae	ssRNA(+)	Eukaryote	Fungi	NA	RNAVirHost	NA
811	811_NODE_138_length_3674_cov_17.905304_g55_i0	3674	No	1	1	0	Not-determined	Genome-fragment	NA	NA	Viruses;Riboviria;Orthornavirae;Negarnaviricota;Monjiviricetes;Mononegavirales;Paramyxoviridae	ssRNA(-)	Eukaryote	Invertebrate	NA	RNAVirHost	NA
811	811_NODE_14001_length_1165_cov_4.643773_g7827_i0	1165	No	1	1	0	Low-quality	Genome-fragment	33.24	HMM-based (lower-bound)	Viruses;Riboviria;Orthornavirae;Lenarviricota;Howeltoviricetes;Cryppavirales;Mitoviridae	ssRNA(+)	Eukaryote	Fungi	NA	RNAVirHost	NA
811	811_NODE_1430_length_2273_cov_10.511818_g583_i0	2273	No	1	1	0	Medium-quality	Genome-fragment	78.06	AAI-based (medium-confidence)	Viruses;Riboviria;Orthornavirae;Lenarviricota;Howeltoviricetes;Cryppavirales;Mitoviridae	ssRNA(+)	Eukaryote	Fungi	NA	RNAVirHost	NA
811	811_NODE_14_length_6069_cov_26.094563_g7_i0	6069	No	1	1	0	Medium-quality	Genome-fragment	73.88	AAI-based (high-confidence)	Viruses;Riboviria;Orthornavirae;Kitrinoviricota;Alsuviricetes;Tymovirales;Deltaflexiviridae	ssRNA(+)	Eukaryote	Fungi	NA	RNAVirHost	NA
811	811_NODE_16380_length_1097_cov_3.217773_g9523_i0	1097	No	1	1	0	Not-determined	Genome-fragment	NA	NA	Viruses;Riboviria;Orthornavirae;Negarnaviricota;Ellioviricetes;Bunyavirales;Phenuiviridae	RNA	Eukaryote	Invertebrate	NA	RNAVirHost	Putative segment
811	811_NODE_1725_length_2164_cov_4.608321_g710_i0	2164	No	3	1	0	Low-quality	Genome-fragment	34.93	HMM-based (lower-bound)	Viruses;Riboviria;Orthornavirae;Pisuviricota;Pisoniviricetes;Sobelivirales;Solemoviridae	ssRNA(+)	Eukaryote	Viridiplantae	NA	RNAVirHost	NA
811	811_NODE_17470_length_1067_cov_7.671026_g10320_i0	1067	No	1	1	0	Low-quality	Genome-fragment	15.25	HMM-based (lower-bound)	Viruses;Riboviria;Orthornavirae;Kitrinoviricota;Tolucaviricetes;Tolivirales;Tombusviridae	RNA	Eukaryote	Invertebrate	NA	RNAVirHost	NA
811	811_NODE_17578_length_1064_cov_3.457114_g10402_i0	1064	No	1	1	0	Low-quality	Genome-fragment	0.56	HMM-based (lower-bound)	Viruses;Riboviria;Orthornavirae;Negarnaviricota;Monjiviricetes;Mononegavirales	ssRNA(-)	Eukaryote	Viridiplantae	NA	RNAVirHost	Putative segment
811	811_NODE_18478_length_1039_cov_4.355072_g11087_i0	1039	No	2	1	0	Low-quality	Genome-fragment	24.32	HMM-based (lower-bound)	Viruses;Riboviria;Orthornavirae;Lenarviricota;Leviviricetes	ssRNA(+)	Prokaryote	NA	NA	RNAVirHost	NA
811	811_NODE_19982_length_1003_cov_2.423656_g12248_i0	1003	No	1	1	0	Low-quality	Genome-fragment	25.32	AAI-based (medium-confidence)	Viruses;Riboviria;Orthornavirae;Lenarviricota;Leviviricetes	ssRNA(+)	Prokaryote	Bacteria	NA	RNAVirHost	NA
811	811_NODE_1_length_8106_cov_55.733474_g0_i0	8106	No	4	1	0	High-quality	High-quality	98.69	AAI-based (medium-confidence)	Viruses;Riboviria;Orthornavirae;Kitrinoviricota;Alsuviricetes;Tymovirales;Deltaflexiviridae	ssRNA(+)	Eukaryote	Viridiplantae	NA	RNAVirHost	NA
811	811_NODE_201_length_3385_cov_9.460145_g80_i0	3385	No	2	1	0	High-quality	High-quality	100	AAI-based (high-confidence)	Viruses;Riboviria;Orthornavirae;Kitrinoviricota;Tolucaviricetes;Tolivirales;Tombusviridae	RNA	Eukaryote	Fungi	NA	RNAVirHost	NA
811	811_NODE_2152_length_2082_cov_4.261324_g911_i0	2082	No	1	1	0	Medium-quality	Genome-fragment	79.9	AAI-based (medium-confidence)	Viruses;Riboviria;Orthornavirae;Lenarviricota;Miaviricetes;Ourlivirales;Botourmiaviridae	ssRNA(+)	Eukaryote	Fungi	NA	RNAVirHost	NA
811	811_NODE_269_length_3153_cov_5.431169_g107_i0	3153	No	1	1	0	Low-quality	Genome-fragment	0.98	AAI-based (medium-confidence)	Unclassified	Unknown	Unknown	Bacteria	d__Bacteria;p__Bacillota;c__Bacilli;o__Lactobacillales;f__Streptococcaceae;g__Streptococcus	iPHoP	NA
811	811_NODE_278_length_3113_cov_7.027961_g115_i0	3113	No	2	1	0	Medium-quality	Genome-fragment	81.96	AAI-based (high-confidence)	Viruses;Riboviria;Orthornavirae;Kitrinoviricota;Tolucaviricetes;Tolivirales;Tombusviridae	RNA	Eukaryote	Fungi	NA	RNAVirHost	NA
811	811_NODE_2876_length_1982_cov_15.857517_g1258_i0	1982	No	1	1	0	Medium-quality	Genome-fragment	52.1	AAI-based (medium-confidence)	Viruses;Riboviria;Orthornavirae;Pisuviricota;Duplopiviricetes;Durnavirales;Partitiviridae	dsRNA	Unknown	Viridiplantae	NA	RNAVirHost	Putative segment
811	811_NODE_3108_length_1950_cov_3.420884_g1363_i0	1950	No	1	1	0	Medium-quality	Genome-fragment	77.99	AAI-based (high-confidence)	Viruses;Riboviria;Orthornavirae;Lenarviricota;Howeltoviricetes;Cryppavirales;Mitoviridae	ssRNA(+)	Eukaryote	Fungi	NA	RNAVirHost	NA
811	811_NODE_31_length_4939_cov_27.009659_g15_i0	4939	No	3	2	0	High-quality	High-quality	100	AAI-based (medium-confidence)	Viruses;Riboviria;Orthornavirae;Kitrinoviricota;Magsaviricetes;Nodamuvirales;Nodaviridae	ssRNA(+)	Eukaryote	Invertebrate	NA	RNAVirHost	Putative segment
811	811_NODE_3974_length_1822_cov_4.651229_g1764_i0	1822	No	2	1	0	Medium-quality	Genome-fragment	61.75	AAI-based (medium-confidence)	Viruses;Riboviria;Orthornavirae;Lenarviricota;Howeltoviricetes;Cryppavirales;Mitoviridae	ssRNA(+)	Eukaryote	Fungi	NA	RNAVirHost	NA
811	811_NODE_4024_length_1814_cov_7.583573_g1794_i0	1814	No	1	1	0	Low-quality	Genome-fragment	48.1	AAI-based (high-confidence)	Viruses;Riboviria;Orthornavirae;Pisuviricota;Duplopiviricetes;Durnavirales;Partitiviridae	dsRNA	Unknown	Fungi	NA	RNAVirHost	Putative segment
811	811_NODE_4067_length_1808_cov_9.425937_g1815_i0	1808	No	2	2	0	Low-quality	Genome-fragment	27.91	HMM-based (lower-bound)	Viruses;Riboviria;Orthornavirae;Pisuviricota;Pisoniviricetes;Sobelivirales;Solemoviridae	ssRNA(+)	Eukaryote	Invertebrate	NA	RNAVirHost	NA
811	811_NODE_4204_length_1785_cov_46.185164_g1884_i0	1785	No	1	1	0	Low-quality	Genome-fragment	30.2	HMM-based (lower-bound)	Viruses;Riboviria	RNA	Unknown	NA	NA	RNAVirHost	NA
811	811_NODE_44_length_4445_cov_12.940531_g24_i0	4445	No	2	1	0	High-quality	High-quality	100	AAI-based (medium-confidence)	Viruses;Riboviria;Orthornavirae;Lenarviricota;Howeltoviricetes;Cryppavirales;Mitoviridae	ssRNA(+)	Eukaryote	Fungi	NA	RNAVirHost	NA
811	811_NODE_4869_length_1694_cov_7.106724_g2218_i0	1694	No	1	1	0	Low-quality	Genome-fragment	37.67	AAI-based (high-confidence)	Viruses;Riboviria;Orthornavirae;Pisuviricota;Duplopiviricetes;Durnavirales;Partitiviridae	dsRNA	Unknown	Viridiplantae	NA	RNAVirHost	Putative segment
811	811_NODE_48_length_4333_cov_16.623709_g26_i0	4333	No	2	1	0	High-quality	High-quality	100	AAI-based (high-confidence)	Viruses;Riboviria;Orthornavirae;Lenarviricota;Howeltoviricetes;Cryppavirales;Mitoviridae	ssRNA(+)	Eukaryote	Fungi	NA	RNAVirHost	NA
811	811_NODE_4934_length_1684_cov_19.045934_g2254_i0	1684	No	2	1	0	Low-quality	Genome-fragment	1.29	HMM-based (lower-bound)	Viruses;Riboviria	RNA	Unknown	NA	NA	RNAVirHost	Putative segment
811	811_NODE_5211_length_1649_cov_6.076777_g2390_i0	1649	No	1	1	0	Low-quality	Genome-fragment	31.98	AAI-based (high-confidence)	Viruses;Riboviria;Orthornavirae;Duplornaviricota;Chrymotiviricetes;Ghabrivirales;Totiviridae	dsRNA	Eukaryote	Fungi	NA	RNAVirHost	NA
811	811_NODE_5263_length_1643_cov_5.359873_g2423_i0	1643	No	2	2	0	Low-quality	Genome-fragment	35.3	HMM-based (lower-bound)	Viruses;Riboviria;Orthornavirae;Pisuviricota;Pisoniviricetes;Sobelivirales;Solemoviridae	ssRNA(+)	Eukaryote	Invertebrate	NA	RNAVirHost	NA
811	811_NODE_5333_length_1635_cov_7.112676_g2465_i0	1635	No	1	1	0	Low-quality	Genome-fragment	34.92	AAI-based (high-confidence)	Viruses;Riboviria;Orthornavirae;Pisuviricota;Duplopiviricetes;Durnavirales;Partitiviridae	dsRNA	Unknown	Fungi	NA	RNAVirHost	Putative segment
811	811_NODE_615_length_2706_cov_9.798329_g244_i0	2706	No	1	1	0	Medium-quality	Genome-fragment	77.22	HMM-based (lower-bound)	Viruses;Riboviria;Orthornavirae;Lenarviricota;Howeltoviricetes;Cryppavirales;Mitoviridae	ssRNA(+)	Eukaryote	Fungi	NA	RNAVirHost	NA
811	811_NODE_6_length_7040_cov_41.471652_g0_i3	7040	No	3	1	0	Medium-quality	Genome-fragment	85.71	AAI-based (high-confidence)	Viruses;Riboviria;Orthornavirae;Kitrinoviricota;Alsuviricetes;Tymovirales;Deltaflexiviridae	ssRNA(+)	Eukaryote	Fungi	NA	RNAVirHost	NA
811	811_NODE_789_length_2600_cov_9.622082_g317_i0	2600	No	4	2	0	Medium-quality	Genome-fragment	70.42	AAI-based (medium-confidence)	Viruses;Riboviria;Orthornavirae;Lenarviricota;Howeltoviricetes;Cryppavirales;Mitoviridae	ssRNA(+)	Eukaryote	Fungi	NA	RNAVirHost	NA
811	811_NODE_8310_length_1404_cov_5.135988_g4133_i0	1404	No	1	1	0	Low-quality	Genome-fragment	0.74	HMM-based (lower-bound)	Viruses;Riboviria;Orthornavirae;Negarnaviricota;Monjiviricetes;Mononegavirales	ssRNA(-)	Eukaryote	Invertebrate	NA	RNAVirHost	NA
811	811_NODE_8435_length_1397_cov_3.915408_g4201_i0	1397	No	1	1	0	Medium-quality	Genome-fragment	54.28	AAI-based (medium-confidence)	Viruses;Riboviria;Orthornavirae;Lenarviricota;Howeltoviricetes;Cryppavirales;Mitoviridae	ssRNA(+)	Eukaryote	Fungi	NA	RNAVirHost	NA
811	811_NODE_8563_length_1391_cov_5.553111_g4285_i0	1391	No	1	1	0	Low-quality	Genome-fragment	32.48	HMM-based (lower-bound)	Viruses;Riboviria;Orthornavirae;Lenarviricota;Miaviricetes;Ourlivirales;Botourmiaviridae	ssRNA(+)	Eukaryote	Fungi	NA	RNAVirHost	NA
811	811_NODE_9161_length_1360_cov_4.567211_g4644_i0	1360	No	1	1	0	Low-quality	Genome-fragment	48.46	AAI-based (medium-confidence)	Viruses;Riboviria;Orthornavirae;Lenarviricota;Miaviricetes;Ourlivirales;Botourmiaviridae	ssRNA(+)	Eukaryote	Fungi	NA	RNAVirHost	NA
811	811_NODE_948_length_2522_cov_79.089424_g377_i0	2522	No	2	1	0	Low-quality	Genome-fragment	42.67	HMM-based (lower-bound)	Viruses;Riboviria;Orthornavirae;Kitrinoviricota;Tolucaviricetes;Tolivirales;Tombusviridae	RNA	Eukaryote	Invertebrate	NA	RNAVirHost	NA
979	979_NODE_1020_length_2569_cov_7.967548_g436_i0	2569	No	1	1	0	Medium-quality	Genome-fragment	60	HMM-based (lower-bound)	Viruses;Riboviria;Orthornavirae;Lenarviricota;Miaviricetes;Ourlivirales;Botourmiaviridae	ssRNA(+)	Eukaryote	Fungi	NA	RNAVirHost	NA
979	979_NODE_10327_length_1315_cov_4.719807_g5644_i0	1315	No	1	1	0	Medium-quality	Genome-fragment	55.39	HMM-based (lower-bound)	Viruses;Monodnaviria;Shotokuvirae;Cressdnaviricota	ssDNA	Eukaryote	NA	NA	NA	NA
979	979_NODE_1033_length_2566_cov_4.809065_g445_i0	2566	No	2	2	0	Low-quality	Genome-fragment	24.17	HMM-based (lower-bound)	Viruses;Riboviria;Orthornavirae;Pisuviricota;Pisoniviricetes;Picornavirales	ssRNA(+)	Eukaryote	Invertebrate	NA	RNAVirHost	NA
979	979_NODE_104_length_3941_cov_9.562048_g60_i0	3941	No	3	1	0	High-quality	High-quality	100	AAI-based (high-confidence)	Viruses;Riboviria;Orthornavirae;Lenarviricota;Leviviricetes	ssRNA(+)	Prokaryote	Bacteria	NA	RNAVirHost	NA
979	979_NODE_1050_length_2558_cov_7.330382_g451_i0	2558	No	1	1	0	High-quality	High-quality	100	AAI-based (medium-confidence)	Viruses;Riboviria;Orthornavirae;Lenarviricota;Howeltoviricetes;Cryppavirales;Mitoviridae	ssRNA(+)	Eukaryote	Fungi	NA	RNAVirHost	NA
979	979_NODE_10539_length_1305_cov_18.033279_g5775_i0	1305	No	1	1	0	Low-quality	Genome-fragment	30.48	HMM-based (lower-bound)	Viruses;Riboviria;Orthornavirae;Lenarviricota;Miaviricetes;Ourlivirales;Botourmiaviridae	ssRNA(+)	Eukaryote	Fungi	NA	RNAVirHost	NA
979	979_NODE_106_length_3927_cov_69.214063_g62_i0	3927	No	3	1	0	High-quality	High-quality	100	AAI-based (high-confidence)	Viruses;Riboviria;Orthornavirae;Lenarviricota;Leviviricetes	ssRNA(+)	Prokaryote	Bacteria	NA	RNAVirHost	NA
979	979_NODE_10930_length_1286_cov_13.044518_g6033_i0	1286	No	1	1	0	Low-quality	Genome-fragment	31.85	AAI-based (medium-confidence)	Viruses;Riboviria;Orthornavirae;Kitrinoviricota	RNA	Eukaryote	NA	NA	RNAVirHost	NA
979	979_NODE_109_length_3908_cov_19.604172_g64_i0	3908	No	3	1	0	High-quality	High-quality	98.38	AAI-based (high-confidence)	Viruses;Riboviria;Orthornavirae;Lenarviricota;Leviviricetes	ssRNA(+)	Prokaryote	Bacteria	NA	RNAVirHost	NA
979	979_NODE_11430_length_1264_cov_3.291352_g6372_i0	1264	No	1	1	0	Low-quality	Genome-fragment	28.94	AAI-based (high-confidence)	Viruses;Riboviria;Orthornavirae;Lenarviricota;Leviviricetes	ssRNA(+)	Prokaryote	NA	NA	RNAVirHost	NA
979	979_NODE_1150_length_2520_cov_22.205558_g488_i0	2520	No	1	1	0	Medium-quality	Genome-fragment	71.94	AAI-based (medium-confidence)	Viruses;Riboviria;Orthornavirae;Lenarviricota;Howeltoviricetes;Cryppavirales;Mitoviridae	ssRNA(+)	Eukaryote	Fungi	NA	RNAVirHost	NA
979	979_NODE_119_length_3818_cov_67.146862_g71_i0	3818	No	1	1	0	High-quality	High-quality	100	AAI-based (high-confidence)	Viruses;Riboviria;Orthornavirae;Lenarviricota;Howeltoviricetes;Cryppavirales;Mitoviridae	ssRNA(+)	Eukaryote	Fungi	NA	RNAVirHost	NA
979	979_NODE_12132_length_1235_cov_4.315835_g6842_i0	1235	No	2	1	0	Low-quality	Genome-fragment	30.12	AAI-based (medium-confidence)	Viruses;Riboviria;Orthornavirae;Kitrinoviricota;Tolucaviricetes;Tolivirales;Tombusviridae	RNA	Eukaryote	Invertebrate	NA	RNAVirHost	Putative segment
979	979_NODE_121_length_3801_cov_52.725054_g72_i0	3801	No	1	1	0	High-quality	High-quality	100	AAI-based (medium-confidence)	Viruses;Riboviria;Orthornavirae;Lenarviricota;Howeltoviricetes;Cryppavirales;Mitoviridae	ssRNA(+)	Eukaryote	Fungi	NA	RNAVirHost	NA
979	979_NODE_122_length_3792_cov_227.331003_g73_i0	3792	No	3	1	0	High-quality	High-quality	100	AAI-based (medium-confidence)	Viruses;Riboviria;Orthornavirae;Lenarviricota;Howeltoviricetes;Cryppavirales;Mitoviridae	ssRNA(+)	Eukaryote	Fungi	NA	RNAVirHost	NA
979	979_NODE_13474_length_1194_cov_2.033898_g7758_i0	1194	No	1	1	0	Medium-quality	Genome-fragment	50.64	AAI-based (medium-confidence)	Viruses;Riboviria;Orthornavirae;Lenarviricota;Howeltoviricetes;Cryppavirales;Mitoviridae	ssRNA(+)	Eukaryote	Fungi	NA	RNAVirHost	NA
979	979_NODE_13734_length_1186_cov_5.092543_g7953_i0	1186	No	1	1	0	Low-quality	Genome-fragment	30.43	AAI-based (medium-confidence)	Viruses;Riboviria;Orthornavirae;Lenarviricota;Leviviricetes	ssRNA(+)	Prokaryote	NA	NA	RNAVirHost	NA
979	979_NODE_14896_length_1155_cov_7.082255_g8801_i0	1155	No	1	1	0	Low-quality	Genome-fragment	26.97	HMM-based (lower-bound)	Viruses;Riboviria;Orthornavirae;Lenarviricota;Miaviricetes;Ourlivirales;Botourmiaviridae	ssRNA(+)	Eukaryote	Fungi	NA	RNAVirHost	NA
979	979_NODE_1513_length_2335_cov_15.481874_g631_i0	2335	No	4	1	0	Medium-quality	Genome-fragment	59.24	AAI-based (high-confidence)	Viruses;Riboviria;Orthornavirae;Lenarviricota;Leviviricetes	ssRNA(+)	Prokaryote	NA	NA	RNAVirHost	NA
979	979_NODE_15251_length_1146_cov_3.129543_g9073_i0	1146	No	2	1	0	Low-quality	Genome-fragment	26.71	HMM-based (lower-bound)	Viruses;Riboviria;Orthornavirae;Lenarviricota;Leviviricetes	ssRNA(+)	Prokaryote	NA	NA	RNAVirHost	NA
979	979_NODE_1526_length_2328_cov_6.132594_g637_i0	2328	No	3	1	0	Low-quality	Genome-fragment	37.58	HMM-based (lower-bound)	Viruses;Riboviria;Orthornavirae;Pisuviricota;Pisoniviricetes;Sobelivirales;Solemoviridae	ssRNA(+)	Eukaryote	Viridiplantae	NA	RNAVirHost	NA
979	979_NODE_155_length_3640_cov_12.039809_g85_i0	3640	No	1	1	0	High-quality	High-quality	97.15	AAI-based (medium-confidence)	Viruses;Riboviria;Orthornavirae;Lenarviricota;Howeltoviricetes;Cryppavirales;Mitoviridae	ssRNA(+)	Eukaryote	Fungi	NA	RNAVirHost	NA
979	979_NODE_1560_length_2316_cov_4.586268_g651_i0	2316	No	2	1	0	Not-determined	Genome-fragment	NA	NA	Viruses;Riboviria;Orthornavirae;Negarnaviricota;Monjiviricetes;Mononegavirales;Paramyxoviridae	ssRNA(-)	Eukaryote	Fungi	NA	RNAVirHost	Putative segment
979	979_NODE_159_length_3622_cov_87.307974_g87_i0	3622	No	1	1	0	High-quality	High-quality	100	AAI-based (high-confidence)	Viruses;Riboviria;Orthornavirae;Lenarviricota;Howeltoviricetes;Cryppavirales;Mitoviridae	ssRNA(+)	Eukaryote	Fungi	NA	RNAVirHost	NA
979	979_NODE_15_length_5636_cov_11.851159_g12_i0	5636	No	4	4	0	High-quality	High-quality	100	AAI-based (high-confidence)	Viruses;Riboviria;Orthornavirae;Kitrinoviricota;Tolucaviricetes;Tolivirales;Tombusviridae	RNA	Eukaryote	Viridiplantae	NA	RNAVirHost	NA
979	979_NODE_16091_length_1125_cov_2.761407_g9623_i0	1125	No	1	1	0	Low-quality	Genome-fragment	10.19	HMM-based (lower-bound)	Viruses;Riboviria;Unassigned;Unassigned;Unassigned;Unassigned;Polymycoviridae	dsRNA	Eukaryote	NA	NA	RNAVirHost	Putative segment
979	979_NODE_1631_length_2297_cov_38.927158_g488_i1	2297	No	1	1	0	Medium-quality	Genome-fragment	68.14	AAI-based (medium-confidence)	Viruses;Riboviria;Orthornavirae;Lenarviricota;Howeltoviricetes;Cryppavirales;Mitoviridae	ssRNA(+)	Eukaryote	Fungi	NA	RNAVirHost	NA
979	979_NODE_1653_length_2286_cov_4.526887_g700_i0	2286	No	1	1	0	Medium-quality	Genome-fragment	75.11	AAI-based (medium-confidence)	Viruses;Riboviria;Orthornavirae;Lenarviricota	ssRNA(+)	Unknown	Viridiplantae	NA	RNAVirHost	NA
979	979_NODE_1716_length_2250_cov_11.277446_g735_i0	2250	No	1	1	0	Low-quality	Genome-fragment	48.35	AAI-based (medium-confidence)	Viruses;Riboviria;Orthornavirae;Pisuviricota;Duplopiviricetes;Durnavirales;Partitiviridae	dsRNA	Unknown	Fungi	NA	RNAVirHost	Putative segment
979	979_NODE_171_length_3494_cov_24.496346_g94_i0	3494	No	2	1	0	High-quality	High-quality	100	AAI-based (high-confidence)	Viruses;Riboviria;Orthornavirae;Lenarviricota;Howeltoviricetes;Cryppavirales;Mitoviridae	ssRNA(+)	Eukaryote	Fungi	NA	RNAVirHost	NA
979	979_NODE_1741_length_2240_cov_12.068759_g747_i0	2240	No	1	1	0	Medium-quality	Genome-fragment	63.92	HMM-based (lower-bound)	Viruses;Riboviria;Orthornavirae;Lenarviricota;Howeltoviricetes;Cryppavirales;Mitoviridae	ssRNA(+)	Eukaryote	Fungi	NA	RNAVirHost	NA
979	979_NODE_174_length_3472_cov_406.262430_g97_i0	3472	No	2	1	0	High-quality	High-quality	100	AAI-based (high-confidence)	Viruses;Riboviria;Orthornavirae;Lenarviricota;Howeltoviricetes;Cryppavirales;Mitoviridae	ssRNA(+)	Eukaryote	Fungi	NA	RNAVirHost	NA
979	979_NODE_17514_length_1087_cov_12.976331_g10672_i0	1087	No	2	1	0	Not-determined	Genome-fragment	NA	NA	Viruses;Riboviria;Orthornavirae;Negarnaviricota;Ellioviricetes;Bunyavirales;Phenuiviridae	RNA	Eukaryote	Invertebrate	NA	RNAVirHost	Putative segment
979	979_NODE_17777_length_1081_cov_3.930556_g10858_i0	1081	No	1	1	0	Not-determined	Genome-fragment	NA	NA	Viruses;Riboviria;Orthornavirae;Kitrinoviricota;Magsaviricetes;Nodamuvirales;Nodaviridae	ssRNA(+)	Eukaryote	Invertebrate	NA	RNAVirHost	Putative segment
979	979_NODE_178_length_3461_cov_16.078808_g99_i0	3461	No	1	1	0	High-quality	High-quality	100	AAI-based (high-confidence)	Viruses;Riboviria;Orthornavirae;Lenarviricota;Howeltoviricetes;Cryppavirales;Mitoviridae	ssRNA(+)	Eukaryote	Fungi	NA	RNAVirHost	NA
979	979_NODE_1807_length_2216_cov_7.097527_g774_i0	2216	No	3	1	0	Medium-quality	Genome-fragment	51.65	HMM-based (lower-bound)	Viruses;Riboviria;Orthornavirae;Lenarviricota;Leviviricetes	ssRNA(+)	Prokaryote	Bacteria	d__Bacteria;p__Bacillota;c__Bacilli;o__Lactobacillales;f__Streptococcaceae;g__Streptococcus	iPHoP	NA
979	979_NODE_180_length_3457_cov_11.078605_g100_i0	3457	No	1	1	0	Low-quality	Genome-fragment	1.08	AAI-based (medium-confidence)	Unclassified	Unknown	Unknown	Bacteria	d__Bacteria	iPHoP	NA
979	979_NODE_18410_length_1066_cov_3.059416_g11349_i0	1066	No	1	1	0	Low-quality	Genome-fragment	32.33	AAI-based (medium-confidence)	Viruses;Riboviria;Orthornavirae;Lenarviricota;Amabiliviricetes;Wolframvirales;Narnaviridae	ssRNA(+)	Eukaryote	Fungi	NA	RNAVirHost	NA
979	979_NODE_18949_length_1053_cov_3.214286_g11761_i0	1053	No	1	1	0	Low-quality	Genome-fragment	43.19	AAI-based (medium-confidence)	Viruses;Riboviria;Orthornavirae;Lenarviricota;Howeltoviricetes;Cryppavirales;Mitoviridae	ssRNA(+)	Eukaryote	Fungi	NA	RNAVirHost	NA
979	979_NODE_19031_length_1051_cov_2.574642_g11830_i0	1051	No	1	1	0	Low-quality	Genome-fragment	15.02	HMM-based (lower-bound)	Viruses;Riboviria;Orthornavirae;Kitrinoviricota;Tolucaviricetes;Tolivirales;Tombusviridae	RNA	Eukaryote	Invertebrate	NA	RNAVirHost	NA
979	979_NODE_191_length_3410_cov_71.800120_g103_i0	3410	No	1	1	0	Not-determined	Genome-fragment	NA	NA	Viruses;Riboviria;Orthornavirae;Negarnaviricota;Monjiviricetes;Mononegavirales;Paramyxoviridae	ssRNA(-)	Eukaryote	Invertebrate	NA	RNAVirHost	NA
979	979_NODE_2023_length_2165_cov_38.010994_g882_i0	2165	No	1	1	0	Medium-quality	Genome-fragment	50.56	HMM-based (lower-bound)	Viruses;Riboviria;Orthornavirae;Lenarviricota;Miaviricetes;Ourlivirales;Botourmiaviridae	ssRNA(+)	Eukaryote	Fungi	NA	RNAVirHost	NA
979	979_NODE_20425_length_1018_cov_3.649735_g12918_i0	1018	No	2	1	0	Low-quality	Genome-fragment	34.45	AAI-based (medium-confidence)	Viruses;Riboviria;Orthornavirae;Kitrinoviricota;Tolucaviricetes;Tolivirales;Tombusviridae	RNA	Eukaryote	Fungi	NA	RNAVirHost	NA
979	979_NODE_20923_length_1007_cov_2.563169_g13316_i0	1007	No	2	1	0	Low-quality	Genome-fragment	0.54	HMM-based (lower-bound)	Unclassified	Unknown	Unknown	NA	NA	NA	NA
979	979_NODE_214_length_3344_cov_59.570162_g110_i0	3344	No	3	1	0	High-quality	High-quality	100	AAI-based (high-confidence)	Viruses;Riboviria;Orthornavirae;Lenarviricota;Howeltoviricetes;Cryppavirales;Mitoviridae	ssRNA(+)	Eukaryote	Fungi	NA	RNAVirHost	NA
979	979_NODE_2218_length_2117_cov_7.978474_g975_i0	2117	No	1	1	0	Low-quality	Genome-fragment	49.44	HMM-based (lower-bound)	Viruses;Riboviria;Orthornavirae;Lenarviricota	ssRNA(+)	Unknown	NA	NA	RNAVirHost	NA
979	979_NODE_2307_length_2099_cov_6.422014_g1029_i0	2099	No	1	1	0	Low-quality	Genome-fragment	19.01	HMM-based (lower-bound)	Viruses;Riboviria;Orthornavirae;Pisuviricota;Pisoniviricetes;Picornavirales	ssRNA(+)	Eukaryote	Invertebrate	NA	RNAVirHost	Putative segment
979	979_NODE_243_length_3233_cov_12.487975_g124_i0	3233	No	1	1	0	High-quality	High-quality	95.91	AAI-based (medium-confidence)	Viruses;Riboviria;Orthornavirae;Lenarviricota;Howeltoviricetes;Cryppavirales;Mitoviridae	ssRNA(+)	Eukaryote	Fungi	NA	RNAVirHost	NA
979	979_NODE_259_length_3198_cov_11.586560_g131_i0	3198	No	3	2	0	Medium-quality	Genome-fragment	86.57	AAI-based (medium-confidence)	Viruses;Riboviria;Orthornavirae;Lenarviricota;Leviviricetes	ssRNA(+)	Prokaryote	Bacteria	NA	RNAVirHost	NA
979	979_NODE_268_length_3183_cov_5.134405_g133_i0	3183	No	3	1	0	Medium-quality	Genome-fragment	74.33	HMM-based (lower-bound)	Viruses;Riboviria;Orthornavirae;Lenarviricota	ssRNA(+)	Unknown	Fungi	NA	RNAVirHost	NA
979	979_NODE_26_length_4991_cov_18.624847_g19_i0	4991	No	3	1	0	High-quality	High-quality	100	AAI-based (medium-confidence)	Viruses;Riboviria;Orthornavirae;Lenarviricota	ssRNA(+)	Unknown	NA	NA	RNAVirHost	NA
979	979_NODE_2_length_8248_cov_21.838532_g1_i0	8248	No	2	1	0	High-quality	High-quality	97.58	AAI-based (medium-confidence)	Viruses;Riboviria;Orthornavirae	RNA	Unknown	NA	NA	RNAVirHost	NA
979	979_NODE_3092_length_1984_cov_4.982732_g1441_i0	1984	No	2	1	0	Medium-quality	Genome-fragment	51.13	AAI-based (high-confidence)	Viruses;Riboviria;Orthornavirae;Lenarviricota;Leviviricetes	ssRNA(+)	Prokaryote	NA	NA	RNAVirHost	NA
979	979_NODE_312_length_3077_cov_17.850533_g153_i0	3077	No	1	1	0	High-quality	High-quality	100	AAI-based (medium-confidence)	Viruses;Riboviria;Orthornavirae;Lenarviricota;Howeltoviricetes;Cryppavirales;Mitoviridae	ssRNA(+)	Eukaryote	Fungi	NA	RNAVirHost	NA
979	979_NODE_31_length_4868_cov_27.354953_g20_i0	4868	No	5	1	0	Low-quality	Genome-fragment	33.34	HMM-based (lower-bound)	Viruses;Riboviria;Orthornavirae;Negarnaviricota;Monjiviricetes;Mononegavirales;Rhabdoviridae	ssRNA(-)	Eukaryote	Invertebrate	NA	RNAVirHost	Putative segment
979	979_NODE_32_length_4779_cov_10.559286_g21_i0	4779	No	3	1	0	High-quality	High-quality	100	AAI-based (high-confidence)	Viruses;Riboviria;Orthornavirae;Lenarviricota;Leviviricetes	ssRNA(+)	Prokaryote	NA	NA	RNAVirHost	NA
979	979_NODE_3368_length_1942_cov_11.514714_g1572_i0	1942	No	1	1	0	Medium-quality	Genome-fragment	65.43	AAI-based (medium-confidence)	Viruses;Riboviria;Orthornavirae;Pisuviricota;Duplopiviricetes;Durnavirales;Partitiviridae	dsRNA	Unknown	Fungi	NA	RNAVirHost	Putative segment
979	979_NODE_337_length_3037_cov_5.534413_g167_i0	3037	No	2	1	0	Medium-quality	Genome-fragment	77.43	AAI-based (medium-confidence)	Viruses;Riboviria;Orthornavirae;Kitrinoviricota	RNA	Eukaryote	NA	NA	RNAVirHost	NA
979	979_NODE_33_length_4774_cov_9.650500_g22_i0	4774	No	2	1	0	Medium-quality	Genome-fragment	86.11	AAI-based (high-confidence)	Viruses;Riboviria;Pararnavirae;Artverviricota;Revtraviricetes;Ortervirales;Retroviridae	ssRNA-RT	Eukaryote	Viridiplantae	NA	RNAVirHost	NA
979	979_NODE_34_length_4704_cov_7.457137_g23_i0	4704	No	2	1	0	Medium-quality	Genome-fragment	57.28	AAI-based (medium-confidence)	Viruses;Riboviria;Orthornavirae;Kitrinoviricota;Alsuviricetes;Tymovirales;Deltaflexiviridae	ssRNA(+)	Eukaryote	Fungi	NA	RNAVirHost	NA
979	979_NODE_36_length_4567_cov_19.146862_g24_i0	4567	No	2	1	0	High-quality	High-quality	100	AAI-based (high-confidence)	Viruses;Riboviria;Orthornavirae;Lenarviricota;Howeltoviricetes;Cryppavirales;Mitoviridae	ssRNA(+)	Eukaryote	Fungi	NA	RNAVirHost	NA
979	979_NODE_3928_length_1875_cov_4.003330_g1852_i0	1875	No	1	1	0	Medium-quality	Genome-fragment	70.51	AAI-based (medium-confidence)	Viruses;Riboviria;Orthornavirae;Lenarviricota;Howeltoviricetes;Cryppavirales;Mitoviridae	ssRNA(+)	Eukaryote	Fungi	NA	RNAVirHost	NA
979	979_NODE_4477_length_1787_cov_3.411319_g2121_i0	1787	No	3	2	0	Low-quality	Genome-fragment	42.11	AAI-based (high-confidence)	Viruses;Riboviria;Orthornavirae;Lenarviricota;Leviviricetes	ssRNA(+)	Prokaryote	NA	NA	RNAVirHost	NA
979	979_NODE_4832_length_1733_cov_7.542169_g2308_i0	1733	No	2	1	0	Low-quality	Genome-fragment	29.32	HMM-based (lower-bound)	Viruses;Riboviria;Orthornavirae;Kitrinoviricota;Tolucaviricetes;Tolivirales;Tombusviridae	RNA	Eukaryote	Invertebrate	NA	RNAVirHost	NA
979	979_NODE_48_length_4412_cov_97.169394_g29_i0	4412	No	1	1	0	High-quality	High-quality	100	AAI-based (medium-confidence)	Viruses;Riboviria;Orthornavirae;Lenarviricota;Howeltoviricetes;Cryppavirales;Mitoviridae	ssRNA(+)	Eukaryote	Fungi	NA	RNAVirHost	NA
979	979_NODE_4996_length_1712_cov_5.350824_g2385_i0	1712	No	1	1	0	Low-quality	Genome-fragment	45.17	AAI-based (medium-confidence)	Viruses;Riboviria;Orthornavirae;Kitrinoviricota;Magsaviricetes;Nodamuvirales;Nodaviridae	ssRNA(+)	Eukaryote	Invertebrate	NA	RNAVirHost	Putative segment
979	979_NODE_49_length_4408_cov_39.090427_g30_i0	4408	No	1	1	0	High-quality	High-quality	100	AAI-based (high-confidence)	Viruses;Riboviria;Orthornavirae;Lenarviricota;Howeltoviricetes;Cryppavirales;Mitoviridae	ssRNA(+)	Eukaryote	Fungi	NA	RNAVirHost	NA
979	979_NODE_5142_length_1693_cov_6.131481_g2463_i0	1693	No	2	1	0	Low-quality	Genome-fragment	15.33	HMM-based (lower-bound)	Viruses;Riboviria;Orthornavirae;Pisuviricota;Stelpaviricetes;Patatavirales;Potyviridae	ssRNA(+)	Eukaryote	Viridiplantae	NA	RNAVirHost	Putative segment
979	979_NODE_51_length_4379_cov_163.516721_g31_i0	4379	No	2	1	0	High-quality	High-quality	100	AAI-based (medium-confidence)	Viruses;Riboviria;Orthornavirae;Lenarviricota;Howeltoviricetes;Cryppavirales;Mitoviridae	ssRNA(+)	Eukaryote	Fungi	NA	RNAVirHost	NA
979	979_NODE_521_length_2869_cov_5.844778_g239_i0	2869	No	3	1	0	Low-quality	Genome-fragment	2.2	HMM-based (lower-bound)	Viruses;Riboviria;Orthornavirae;Kitrinoviricota;Alsuviricetes;Tymovirales;Betaflexiviridae	ssRNA(+)	Eukaryote	Fungi	NA	RNAVirHost	NA
979	979_NODE_5253_length_1680_cov_2.852520_g2530_i0	1680	No	1	1	0	Low-quality	Genome-fragment	42.57	AAI-based (medium-confidence)	Viruses;Riboviria;Orthornavirae;Lenarviricota;Leviviricetes	ssRNA(+)	Prokaryote	NA	NA	RNAVirHost	NA
979	979_NODE_56_length_4271_cov_18.938066_g34_i0	4271	No	1	1	0	Low-quality	Genome-fragment	32.66	HMM-based (lower-bound)	Viruses;Riboviria;Orthornavirae;Pisuviricota;Duplopiviricetes;Durnavirales;Fusariviridae	ssRNA(+)	Eukaryote	Fungi	NA	RNAVirHost	NA
979	979_NODE_616_length_2792_cov_11.075028_g284_i0	2792	No	3	1	0	Medium-quality	Genome-fragment	71.35	AAI-based (medium-confidence)	Viruses;Riboviria;Orthornavirae;Lenarviricota;Leviviricetes	ssRNA(+)	Prokaryote	Bacteria	NA	RNAVirHost	NA
979	979_NODE_64_length_4191_cov_8.926663_g39_i0	4191	No	4	1	0	High-quality	High-quality	100	AAI-based (medium-confidence)	Viruses;Riboviria;Orthornavirae;Lenarviricota;Leviviricetes	ssRNA(+)	Prokaryote	NA	NA	RNAVirHost	NA
979	979_NODE_65_length_4184_cov_22.137193_g40_i0	4184	No	1	1	0	High-quality	High-quality	100	AAI-based (high-confidence)	Viruses;Riboviria;Orthornavirae;Lenarviricota;Howeltoviricetes;Cryppavirales;Mitoviridae	ssRNA(+)	Eukaryote	Fungi	NA	RNAVirHost	NA
979	979_NODE_69_length_4130_cov_80.346315_g42_i0	4130	No	4	1	0	High-quality	High-quality	100	AAI-based (medium-confidence)	Viruses;Riboviria;Orthornavirae;Lenarviricota;Howeltoviricetes;Cryppavirales;Mitoviridae	ssRNA(+)	Eukaryote	Fungi	NA	RNAVirHost	NA
979	979_NODE_700_length_2733_cov_53.066917_g317_i0	2733	No	2	1	0	High-quality	High-quality	100	AAI-based (high-confidence)	Viruses;Riboviria;Orthornavirae;Lenarviricota;Howeltoviricetes;Cryppavirales;Mitoviridae	ssRNA(+)	Eukaryote	Fungi	NA	RNAVirHost	NA
979	979_NODE_719_length_2723_cov_71.793585_g328_i0	2723	No	1	1	0	High-quality	High-quality	100	AAI-based (high-confidence)	Viruses;Riboviria;Orthornavirae;Lenarviricota;Howeltoviricetes;Cryppavirales;Mitoviridae	ssRNA(+)	Eukaryote	Fungi	NA	RNAVirHost	NA
979	979_NODE_722_length_2719_cov_12.766062_g331_i0	2719	No	1	1	0	Medium-quality	Genome-fragment	84.02	AAI-based (medium-confidence)	Viruses;Riboviria;Orthornavirae;Lenarviricota;Howeltoviricetes;Cryppavirales;Mitoviridae	ssRNA(+)	Eukaryote	Fungi	NA	RNAVirHost	NA
979	979_NODE_726_length_2713_cov_5.426894_g333_i0	2713	No	3	1	0	Medium-quality	Genome-fragment	68.83	AAI-based (medium-confidence)	Viruses;Riboviria;Orthornavirae;Lenarviricota;Leviviricetes	ssRNA(+)	Prokaryote	NA	NA	RNAVirHost	NA
979	979_NODE_727_length_2711_cov_11.797953_g334_i0	2711	No	2	1	0	High-quality	High-quality	97.84	AAI-based (medium-confidence)	Viruses;Riboviria;Orthornavirae;Lenarviricota;Howeltoviricetes;Cryppavirales;Mitoviridae	ssRNA(+)	Eukaryote	Fungi	NA	RNAVirHost	NA
979	979_NODE_73_length_4111_cov_18.835810_g44_i0	4111	No	4	1	0	High-quality	High-quality	100	AAI-based (medium-confidence)	Viruses;Riboviria;Orthornavirae;Lenarviricota;Leviviricetes	ssRNA(+)	Prokaryote	NA	NA	RNAVirHost	NA
979	979_NODE_7752_length_1460_cov_3.765681_g3973_i0	1460	No	1	1	0	Low-quality	Genome-fragment	0.77	HMM-based (lower-bound)	Viruses;Riboviria;Orthornavirae;Negarnaviricota;Monjiviricetes;Mononegavirales	ssRNA(-)	Eukaryote	Viridiplantae	NA	RNAVirHost	Putative segment
979	979_NODE_776_length_2686_cov_170.441255_g348_i0	2686	No	1	1	0	Medium-quality	Genome-fragment	84.44	AAI-based (high-confidence)	Viruses;Riboviria;Orthornavirae;Lenarviricota;Howeltoviricetes;Cryppavirales;Mitoviridae	ssRNA(+)	Eukaryote	Fungi	NA	RNAVirHost	NA
979	979_NODE_7895_length_1451_cov_6.182874_g4057_i0	1451	No	1	1	0	Low-quality	Genome-fragment	31.06	AAI-based (medium-confidence)	Viruses;Riboviria;Orthornavirae;Pisuviricota;Duplopiviricetes;Durnavirales;Partitiviridae	dsRNA	Unknown	NA	NA	NA	Putative segment
979	979_NODE_7919_length_1449_cov_3.713663_g4072_i0	1449	No	1	1	0	Low-quality	Genome-fragment	0.77	HMM-based (lower-bound)	Viruses;Riboviria;Orthornavirae;Negarnaviricota;Monjiviricetes;Mononegavirales;Rhabdoviridae	ssRNA(-)	Eukaryote	Invertebrate	NA	RNAVirHost	Putative segment
979	979_NODE_7_length_6703_cov_11.296682_g6_i0	6703	No	1	1	0	Medium-quality	Genome-fragment	52.68	AAI-based (medium-confidence)	Viruses;Riboviria;Orthornavirae;Pisuviricota;Duplopiviricetes;Durnavirales;Fusariviridae	ssRNA(+)	Eukaryote	Fungi	NA	RNAVirHost	NA
979	979_NODE_8031_length_1442_cov_8.476991_g4132_i0	1442	No	1	1	0	Low-quality	Genome-fragment	41.15	HMM-based (lower-bound)	Viruses;Riboviria;Orthornavirae;Lenarviricota;Howeltoviricetes;Cryppavirales;Mitoviridae	ssRNA(+)	Eukaryote	Fungi	NA	RNAVirHost	NA
979	979_NODE_80_length_4082_cov_22.760539_g48_i0	4082	No	3	1	0	High-quality	High-quality	100	AAI-based (high-confidence)	Viruses;Riboviria;Orthornavirae;Lenarviricota;Leviviricetes	ssRNA(+)	Prokaryote	NA	NA	RNAVirHost	NA
979	979_NODE_8316_length_1424_cov_13.291636_g4311_i0	1424	No	1	1	0	Medium-quality	Genome-fragment	57.97	AAI-based (high-confidence)	Viruses;Riboviria;Orthornavirae;Lenarviricota;Amabiliviricetes;Wolframvirales;Narnaviridae	ssRNA(+)	Eukaryote	Fungi	NA	RNAVirHost	Putative segment
979	979_NODE_862_length_2645_cov_13.939736_g379_i0	2645	No	1	1	0	Medium-quality	Genome-fragment	77.74	AAI-based (high-confidence)	Viruses;Riboviria;Orthornavirae;Lenarviricota;Howeltoviricetes;Cryppavirales;Mitoviridae	ssRNA(+)	Eukaryote	Fungi	NA	RNAVirHost	NA
979	979_NODE_90_length_4010_cov_15.185420_g52_i0	4010	No	2	1	0	High-quality	High-quality	100	AAI-based (high-confidence)	Viruses;Riboviria;Orthornavirae;Lenarviricota;Howeltoviricetes;Cryppavirales;Mitoviridae	ssRNA(+)	Eukaryote	Fungi	NA	RNAVirHost	NA
979	979_NODE_91_length_4006_cov_45.860666_g53_i0	4006	No	3	1	0	High-quality	High-quality	100	AAI-based (high-confidence)	Viruses;Riboviria;Orthornavirae;Lenarviricota;Leviviricetes	ssRNA(+)	Prokaryote	Bacteria	NA	RNAVirHost	NA
979	979_NODE_9469_length_1359_cov_7.217729_g5054_i0	1359	No	1	1	0	Low-quality	Genome-fragment	19.42	HMM-based (lower-bound)	Viruses;Riboviria;Orthornavirae;Kitrinoviricota;Tolucaviricetes;Tolivirales;Tombusviridae	RNA	Eukaryote	Viridiplantae	NA	RNAVirHost	Putative segment
979	979_NODE_96_length_3986_cov_10.290314_g55_i0	3986	No	3	1	0	High-quality	High-quality	100	AAI-based (high-confidence)	Viruses;Riboviria;Orthornavirae;Lenarviricota;Leviviricetes	ssRNA(+)	Prokaryote	Bacteria	NA	RNAVirHost	NA
979	979_NODE_99_length_3957_cov_24.753862_g56_i0	3957	No	3	1	0	High-quality	High-quality	98.83	AAI-based (high-confidence)	Viruses;Riboviria;Orthornavirae;Lenarviricota;Leviviricetes	ssRNA(+)	Prokaryote	NA	NA	RNAVirHost	NA
1075	1075_NODE_21794_length_1177_cov_2.989130_g16586_i0	1177	NA	NA	NA	NA	NA	NA	NA	NA	Viruses;Riboviria;Orthornavirae;Ambiviricota;Suforviricetes;Crytulvirales	RNA	Eukaryote	Fungi	NA	Assigned	NA
109	109_NODE_5612_length_1148_cov_4.427907_g3369_i0	1148	NA	NA	NA	NA	NA	NA	NA	NA	Viruses;Riboviria;Orthornavirae;Ambiviricota;Suforviricetes;Crytulvirales;Unambiviridae;Orthounambivirus	RNA	Eukaryote	Fungi	NA	Assigned	NA
109	109_NODE_6080_length_1115_cov_2.626679_g3725_i0	1115	NA	NA	NA	NA	NA	NA	NA	NA	Viruses;Riboviria;Orthornavirae;Ambiviricota;Suforviricetes;Crytulvirales	RNA	Eukaryote	Fungi	NA	Assigned	NA
109	109_NODE_6543_length_1088_cov_6.117241_g4088_i0	1088	NA	NA	NA	NA	NA	NA	NA	NA	Viruses;Riboviria;Orthornavirae;Ambiviricota;Suforviricetes;Crytulvirales	RNA	Eukaryote	Fungi	NA	Assigned	NA
115	115_NODE_11189_length_1123_cov_3.625714_g6777_i0	1123	NA	NA	NA	NA	NA	NA	NA	NA	Viruses;Riboviria;Orthornavirae;Ambiviricota;Suforviricetes;Crytulvirales	RNA	Eukaryote	Fungi	NA	Assigned	NA
115	115_NODE_12621_length_1068_cov_4.709548_g7881_i0	1068	NA	NA	NA	NA	NA	NA	NA	NA	Viruses;Riboviria;Orthornavirae;Ambiviricota;Suforviricetes;Crytulvirales	RNA	Eukaryote	Fungi	NA	Assigned	NA
115	115_NODE_13800_length_1028_cov_3.208377_g8785_i0	1028	NA	NA	NA	NA	NA	NA	NA	NA	Viruses;Riboviria;Orthornavirae;Ambiviricota;Suforviricetes;Crytulvirales	RNA	Eukaryote	Fungi	NA	Assigned	NA
115	115_NODE_291_length_2974_cov_6.798001_g147_i0	2974	NA	NA	NA	NA	NA	NA	NA	NA	Viruses;Riboviria;Orthornavirae;Ambiviricota;Suforviricetes;Crytulvirales	RNA	Eukaryote	Fungi	NA	Assigned	NA
115	115_NODE_3657_length_1637_cov_3.418159_g1808_i0	1637	NA	NA	NA	NA	NA	NA	NA	NA	Viruses;Riboviria;Orthornavirae;Ambiviricota;Suforviricetes;Crytulvirales	RNA	Eukaryote	Fungi	NA	Assigned	NA
115	115_NODE_3731_length_1630_cov_4.298009_g1842_i0	1630	NA	NA	NA	NA	NA	NA	NA	NA	Viruses;Riboviria;Orthornavirae;Ambiviricota;Suforviricetes;Crytulvirales;Unambiviridae;Orthounambivirus	RNA	Eukaryote	Fungi	NA	Assigned	NA
115	115_NODE_3804_length_1619_cov_2.984476_g1881_i0	1619	NA	NA	NA	NA	NA	NA	NA	NA	Viruses;Riboviria;Orthornavirae;Ambiviricota;Suforviricetes;Crytulvirales;Unambiviridae;Orthounambivirus	RNA	Eukaryote	Fungi	NA	Assigned	NA
115	115_NODE_5016_length_1485_cov_3.206799_g2547_i0	1485	NA	NA	NA	NA	NA	NA	NA	NA	Viruses;Riboviria;Orthornavirae;Ambiviricota;Suforviricetes;Crytulvirales	RNA	Eukaryote	Fungi	NA	Assigned	NA
115	115_NODE_669_length_2562_cov_3.501004_g319_i0	2562	NA	NA	NA	NA	NA	NA	NA	NA	Viruses;Riboviria;Orthornavirae;Ambiviricota;Suforviricetes;Crytulvirales	RNA	Eukaryote	Fungi	NA	Assigned	NA
12217	12217_NODE_1060_length_2675_cov_3.588778_g611_i0	2675	NA	NA	NA	NA	NA	NA	NA	NA	Viruses;Riboviria;Orthornavirae;Ambiviricota;Suforviricetes;Crytulvirales;Unambiviridae;Orthounambivirus	RNA	Eukaryote	Fungi	NA	Assigned	NA
12217	12217_NODE_132_length_5120_cov_4.589657_g89_i0	5120	NA	NA	NA	NA	NA	NA	NA	NA	Viruses;Riboviria;Orthornavirae;Ambiviricota;Suforviricetes;Crytulvirales;Unambiviridae;Orthounambivirus	RNA	Eukaryote	Fungi	NA	Assigned	NA
12217	12217_NODE_14030_length_1099_cov_4.344055_g9563_i0	1099	NA	NA	NA	NA	NA	NA	NA	NA	Viruses;Riboviria;Orthornavirae;Ambiviricota;Suforviricetes;Crytulvirales	RNA	Eukaryote	Fungi	NA	Assigned	NA
12217	12217_NODE_163_length_4714_cov_44.891834_g110_i0	4714	NA	NA	NA	NA	NA	NA	NA	NA	Viruses;Riboviria;Orthornavirae;Ambiviricota;Suforviricetes;Crytulvirales;Unambiviridae;Orthounambivirus	RNA	Eukaryote	Fungi	NA	Assigned	NA
12217	12217_NODE_295_length_3803_cov_5.401609_g182_i0	3803	NA	NA	NA	NA	NA	NA	NA	NA	Viruses;Riboviria;Orthornavirae;Ambiviricota;Suforviricetes;Crytulvirales	RNA	Eukaryote	Fungi	NA	Assigned	NA
12217	12217_NODE_4781_length_1674_cov_3.252967_g2918_i0	1674	NA	NA	NA	NA	NA	NA	NA	NA	Viruses;Riboviria;Orthornavirae;Ambiviricota;Suforviricetes;Crytulvirales;Quambiviridae;Orthoquambivirus	RNA	Eukaryote	Fungi	NA	Assigned	NA
12222	12222_NODE_13895_length_1051_cov_2.317996_g8523_i0	1051	NA	NA	NA	NA	NA	NA	NA	NA	Viruses;Riboviria;Orthornavirae;Ambiviricota;Suforviricetes;Crytulvirales	RNA	Eukaryote	Fungi	NA	Assigned	NA
12222	12222_NODE_15229_length_1011_cov_3.906183_g9564_i0	1011	NA	NA	NA	NA	NA	NA	NA	NA	Viruses;Riboviria;Orthornavirae;Ambiviricota;Suforviricetes;Crytulvirales	RNA	Eukaryote	Fungi	NA	Assigned	NA
12222	12222_NODE_4163_length_1628_cov_3.039228_g2114_i0	1628	NA	NA	NA	NA	NA	NA	NA	NA	Viruses;Riboviria;Orthornavirae;Ambiviricota;Suforviricetes;Crytulvirales	RNA	Eukaryote	Fungi	NA	Assigned	NA
12222	12222_NODE_43_length_4952_cov_7.071736_g23_i0	4952	NA	NA	NA	NA	NA	NA	NA	NA	Viruses;Riboviria;Orthornavirae;Ambiviricota;Suforviricetes;Crytulvirales	RNA	Eukaryote	Fungi	NA	Assigned	NA
181	181_NODE_22_length_4418_cov_32.325432_g16_i0	4418	NA	NA	NA	NA	NA	NA	NA	NA	Viruses;Riboviria;Orthornavirae;Ambiviricota;Suforviricetes;Crytulvirales	RNA	Eukaryote	Fungi	NA	Assigned	NA
193	193_NODE_11943_length_1023_cov_3.736842_g7686_i0	1023	NA	NA	NA	NA	NA	NA	NA	NA	Viruses;Riboviria;Orthornavirae;Ambiviricota;Suforviricetes;Crytulvirales	RNA	Eukaryote	Fungi	NA	Assigned	NA
193	193_NODE_214_length_3250_cov_4.827825_g108_i0	3250	NA	NA	NA	NA	NA	NA	NA	NA	Viruses;Riboviria;Orthornavirae;Ambiviricota;Suforviricetes;Crytulvirales	RNA	Eukaryote	Fungi	NA	Assigned	NA
193	193_NODE_27_length_4943_cov_64.865503_g14_i0	4943	NA	NA	NA	NA	NA	NA	NA	NA	Viruses;Riboviria;Orthornavirae;Ambiviricota;Suforviricetes;Crytulvirales	RNA	Eukaryote	Fungi	NA	Assigned	NA
193	193_NODE_3467_length_1613_cov_4.374675_g1723_i0	1613	NA	NA	NA	NA	NA	NA	NA	NA	Viruses;Riboviria;Orthornavirae;Ambiviricota;Suforviricetes;Crytulvirales	RNA	Eukaryote	Fungi	NA	Assigned	NA
193	193_NODE_593_length_2609_cov_8.587145_g305_i0	2609	NA	NA	NA	NA	NA	NA	NA	NA	Viruses;Riboviria;Orthornavirae;Ambiviricota;Suforviricetes;Crytulvirales	RNA	Eukaryote	Fungi	NA	Assigned	NA
193	193_NODE_60_length_4433_cov_13.810321_g26_i0	4433	NA	NA	NA	NA	NA	NA	NA	NA	Viruses;Riboviria;Orthornavirae;Ambiviricota;Suforviricetes;Crytulvirales	RNA	Eukaryote	Fungi	NA	Assigned	NA
25	25_NODE_10131_length_1057_cov_3.179878_g6744_i0	1057	NA	NA	NA	NA	NA	NA	NA	NA	Viruses;Riboviria;Orthornavirae;Ambiviricota;Suforviricetes;Crytulvirales	RNA	Eukaryote	Fungi	NA	Assigned	NA
25	25_NODE_1295_length_2135_cov_3.967507_g651_i0	2135	NA	NA	NA	NA	NA	NA	NA	NA	Viruses;Riboviria;Orthornavirae;Ambiviricota;Suforviricetes;Crytulvirales	RNA	Eukaryote	Fungi	NA	Assigned	NA
25	25_NODE_2119_length_1868_cov_4.110306_g1056_i0	1868	NA	NA	NA	NA	NA	NA	NA	NA	Viruses;Riboviria;Orthornavirae;Ambiviricota;Suforviricetes;Crytulvirales	RNA	Eukaryote	Fungi	NA	Assigned	NA
25	25_NODE_32_length_4967_cov_11.105027_g23_i0	4967	NA	NA	NA	NA	NA	NA	NA	NA	Viruses;Riboviria;Orthornavirae;Ambiviricota;Suforviricetes;Crytulvirales;Unambiviridae;Orthounambivirus	RNA	Eukaryote	Fungi	NA	Assigned	NA
25	25_NODE_35_length_4935_cov_5.868573_g25_i0	4935	NA	NA	NA	NA	NA	NA	NA	NA	Viruses;Riboviria;Orthornavirae;Ambiviricota;Suforviricetes;Crytulvirales	RNA	Eukaryote	Fungi	NA	Assigned	NA
25	25_NODE_432_length_2827_cov_3.864561_g228_i0	2827	NA	NA	NA	NA	NA	NA	NA	NA	Viruses;Riboviria;Orthornavirae;Ambiviricota;Suforviricetes;Crytulvirales	RNA	Eukaryote	Fungi	NA	Assigned	NA
25	25_NODE_48_length_4588_cov_52.116722_g34_i0	4588	NA	NA	NA	NA	NA	NA	NA	NA	Viruses;Riboviria;Orthornavirae;Ambiviricota;Suforviricetes;Crytulvirales	RNA	Eukaryote	Fungi	NA	Assigned	NA
25	25_NODE_8585_length_1129_cov_3.529356_g5499_i0	1129	NA	NA	NA	NA	NA	NA	NA	NA	Viruses;Riboviria;Orthornavirae;Ambiviricota;Suforviricetes;Crytulvirales	RNA	Eukaryote	Fungi	NA	Assigned	NA
25	25_NODE_946_length_2347_cov_4.699648_g481_i0	2347	NA	NA	NA	NA	NA	NA	NA	NA	Viruses;Riboviria;Orthornavirae;Ambiviricota;Suforviricetes;Crytulvirales;Unambiviridae;Orthounambivirus	RNA	Eukaryote	Fungi	NA	Assigned	NA
271	271_NODE_12_length_5014_cov_22.800445_g8_i0	5014	NA	NA	NA	NA	NA	NA	NA	NA	Viruses;Riboviria;Orthornavirae;Ambiviricota;Suforviricetes;Crytulvirales	RNA	Eukaryote	Fungi	NA	Assigned	NA
271	271_NODE_14_length_4980_cov_18.879560_g10_i0	4980	NA	NA	NA	NA	NA	NA	NA	NA	Viruses;Riboviria;Orthornavirae;Ambiviricota;Suforviricetes;Crytulvirales	RNA	Eukaryote	Fungi	NA	Assigned	NA
271	271_NODE_146_length_3482_cov_4.671458_g69_i0	3482	NA	NA	NA	NA	NA	NA	NA	NA	Viruses;Riboviria;Orthornavirae;Ambiviricota;Suforviricetes;Crytulvirales	RNA	Eukaryote	Fungi	NA	Assigned	NA
271	271_NODE_15_length_4979_cov_13.582756_g11_i0	4979	NA	NA	NA	NA	NA	NA	NA	NA	Viruses;Riboviria;Orthornavirae;Ambiviricota;Suforviricetes;Crytulvirales	RNA	Eukaryote	Fungi	NA	Assigned	NA
271	271_NODE_17_length_4921_cov_11.925536_g13_i0	4921	NA	NA	NA	NA	NA	NA	NA	NA	Viruses;Riboviria;Orthornavirae;Ambiviricota;Suforviricetes;Crytulvirales	RNA	Eukaryote	Fungi	NA	Assigned	NA
271	271_NODE_19_length_4817_cov_6.045742_g15_i0	4817	NA	NA	NA	NA	NA	NA	NA	NA	Viruses;Riboviria;Orthornavirae;Ambiviricota;Suforviricetes;Crytulvirales	RNA	Eukaryote	Fungi	NA	Assigned	NA
271	271_NODE_20_length_4726_cov_20.101655_g16_i0	4726	NA	NA	NA	NA	NA	NA	NA	NA	Viruses;Riboviria;Orthornavirae;Ambiviricota;Suforviricetes;Crytulvirales	RNA	Eukaryote	Fungi	NA	Assigned	NA
271	271_NODE_22_length_4698_cov_6.248216_g17_i0	4698	NA	NA	NA	NA	NA	NA	NA	NA	Viruses;Riboviria;Orthornavirae;Ambiviricota;Suforviricetes;Crytulvirales;Unambiviridae;Orthounambivirus	RNA	Eukaryote	Fungi	NA	Assigned	NA
271	271_NODE_2219_length_1748_cov_3.715821_g1079_i0	1748	NA	NA	NA	NA	NA	NA	NA	NA	Viruses;Riboviria;Orthornavirae;Ambiviricota;Suforviricetes;Crytulvirales;Dumbiviridae;Orthodumbivirus	RNA	Eukaryote	Fungi	NA	Assigned	NA
271	271_NODE_5068_length_1310_cov_3.629749_g2746_i0	1310	NA	NA	NA	NA	NA	NA	NA	NA	Viruses;Riboviria;Orthornavirae;Ambiviricota;Suforviricetes;Crytulvirales	RNA	Eukaryote	Fungi	NA	Assigned	NA
271	271_NODE_8463_length_1076_cov_1.807577_g5291_i0	1076	NA	NA	NA	NA	NA	NA	NA	NA	Viruses;Riboviria;Orthornavirae;Ambiviricota;Suforviricetes;Crytulvirales	RNA	Eukaryote	Fungi	NA	Assigned	NA
37	37_NODE_1961_length_1957_cov_6.584395_g652_i1	1957	NA	NA	NA	NA	NA	NA	NA	NA	Viruses;Riboviria;Orthornavirae;Ambiviricota;Suforviricetes;Crytulvirales	RNA	Eukaryote	Fungi	NA	Assigned	NA
37	37_NODE_1991_length_1948_cov_7.092267_g1001_i0	1948	NA	NA	NA	NA	NA	NA	NA	NA	Viruses;Riboviria;Orthornavirae;Ambiviricota;Suforviricetes;Crytulvirales	RNA	Eukaryote	Fungi	NA	Assigned	NA
37	37_NODE_3426_length_1621_cov_3.889535_g1775_i0	1621	NA	NA	NA	NA	NA	NA	NA	NA	Viruses;Riboviria;Orthornavirae;Ambiviricota;Suforviricetes;Crytulvirales	RNA	Eukaryote	Fungi	NA	Assigned	NA
37	37_NODE_45_length_4555_cov_8.974119_g31_i0	4555	NA	NA	NA	NA	NA	NA	NA	NA	Viruses;Riboviria;Orthornavirae;Ambiviricota;Suforviricetes;Crytulvirales;Dumbiviridae;Orthodumbivirus	RNA	Eukaryote	Fungi	NA	Assigned	NA
37	37_NODE_53_length_4329_cov_8.312265_g34_i0	4329	NA	NA	NA	NA	NA	NA	NA	NA	Viruses;Riboviria;Orthornavirae;Ambiviricota;Suforviricetes;Crytulvirales;Dumbiviridae;Orthodumbivirus	RNA	Eukaryote	Fungi	NA	Assigned	NA
37	37_NODE_681_length_2622_cov_8.019223_g340_i0	2622	NA	NA	NA	NA	NA	NA	NA	NA	Viruses;Riboviria;Orthornavirae;Ambiviricota;Suforviricetes;Crytulvirales	RNA	Eukaryote	Fungi	NA	Assigned	NA
388	388_NODE_1762_length_1809_cov_5.545507_g931_i0	1809	NA	NA	NA	NA	NA	NA	NA	NA	Viruses;Riboviria;Orthornavirae;Ambiviricota;Suforviricetes;Crytulvirales;Unambiviridae;Orthounambivirus	RNA	Eukaryote	Fungi	NA	Assigned	NA
388	388_NODE_215_length_3137_cov_4.243473_g125_i0	3137	NA	NA	NA	NA	NA	NA	NA	NA	Viruses;Riboviria;Orthornavirae;Ambiviricota;Suforviricetes;Crytulvirales	RNA	Eukaryote	Fungi	NA	Assigned	NA
388	388_NODE_3709_length_1402_cov_4.468774_g2081_i0	1402	NA	NA	NA	NA	NA	NA	NA	NA	Viruses;Riboviria;Orthornavirae;Ambiviricota;Suforviricetes;Crytulvirales	RNA	Eukaryote	Fungi	NA	Assigned	NA
388	388_NODE_60_length_4764_cov_10.373481_g36_i0	4764	NA	NA	NA	NA	NA	NA	NA	NA	Viruses;Riboviria;Orthornavirae;Ambiviricota;Suforviricetes;Crytulvirales	RNA	Eukaryote	Fungi	NA	Assigned	NA
388	388_NODE_70_length_4342_cov_5.769501_g46_i0	4342	NA	NA	NA	NA	NA	NA	NA	NA	Viruses;Riboviria;Orthornavirae;Ambiviricota;Suforviricetes;Crytulvirales	RNA	Eukaryote	Fungi	NA	Assigned	NA
388	388_NODE_753_length_2286_cov_5.182558_g391_i0	2286	NA	NA	NA	NA	NA	NA	NA	NA	Viruses;Riboviria;Orthornavirae;Ambiviricota;Suforviricetes;Crytulvirales	RNA	Eukaryote	Fungi	NA	Assigned	NA
388	388_NODE_9167_length_1011_cov_2.611940_g5955_i0	1011	NA	NA	NA	NA	NA	NA	NA	NA	Viruses;Riboviria;Orthornavirae;Ambiviricota;Suforviricetes;Crytulvirales	RNA	Eukaryote	Fungi	NA	Assigned	NA
427	427_NODE_11420_length_1027_cov_6.774633_g7417_i0	1027	NA	NA	NA	NA	NA	NA	NA	NA	Viruses;Riboviria;Orthornavirae;Ambiviricota;Suforviricetes;Crytulvirales	RNA	Eukaryote	Fungi	NA	Assigned	NA
427	427_NODE_11424_length_1027_cov_3.873166_g7421_i0	1027	NA	NA	NA	NA	NA	NA	NA	NA	Viruses;Riboviria;Orthornavirae;Ambiviricota;Suforviricetes;Crytulvirales	RNA	Eukaryote	Fungi	NA	Assigned	NA
427	427_NODE_1166_length_2180_cov_7.134314_g560_i0	2180	NA	NA	NA	NA	NA	NA	NA	NA	Viruses;Riboviria;Orthornavirae;Ambiviricota;Suforviricetes;Crytulvirales	RNA	Eukaryote	Fungi	NA	Assigned	NA
427	427_NODE_174_length_3445_cov_6.721827_g76_i0	3445	NA	NA	NA	NA	NA	NA	NA	NA	Viruses;Riboviria;Orthornavirae;Ambiviricota;Suforviricetes;Crytulvirales	RNA	Eukaryote	Fungi	NA	Assigned	NA
427	427_NODE_2387_length_1800_cov_3.685582_g1183_i0	1800	NA	NA	NA	NA	NA	NA	NA	NA	Viruses;Riboviria;Orthornavirae;Ambiviricota;Suforviricetes;Crytulvirales;Quambiviridae;Orthoquambivirus	RNA	Eukaryote	Fungi	NA	Assigned	NA
427	427_NODE_2769_length_1713_cov_2.090854_g1374_i0	1713	NA	NA	NA	NA	NA	NA	NA	NA	Viruses;Riboviria;Orthornavirae;Ambiviricota;Suforviricetes;Crytulvirales	RNA	Eukaryote	Fungi	NA	Assigned	NA
427	427_NODE_28_length_4926_cov_120.798887_g12_i0	4926	NA	NA	NA	NA	NA	NA	NA	NA	Viruses;Riboviria;Orthornavirae;Ambiviricota;Suforviricetes;Crytulvirales	RNA	Eukaryote	Fungi	NA	Assigned	NA
427	427_NODE_2813_length_1705_cov_2.761029_g1400_i0	1705	NA	NA	NA	NA	NA	NA	NA	NA	Viruses;Riboviria;Orthornavirae;Ambiviricota;Suforviricetes;Crytulvirales	RNA	Eukaryote	Fungi	NA	Assigned	NA
427	427_NODE_29_length_4921_cov_6.147277_g13_i0	4921	NA	NA	NA	NA	NA	NA	NA	NA	Viruses;Riboviria;Orthornavirae;Ambiviricota;Suforviricetes;Crytulvirales	RNA	Eukaryote	Fungi	NA	Assigned	NA
427	427_NODE_36_length_4715_cov_7.637872_g17_i0	4715	NA	NA	NA	NA	NA	NA	NA	NA	Viruses;Riboviria;Orthornavirae;Ambiviricota;Suforviricetes;Crytulvirales	RNA	Eukaryote	Fungi	NA	Assigned	NA
427	427_NODE_38_length_4635_cov_16.888426_g18_i0	4635	NA	NA	NA	NA	NA	NA	NA	NA	Viruses;Riboviria;Orthornavirae;Ambiviricota;Suforviricetes;Crytulvirales	RNA	Eukaryote	Fungi	NA	Assigned	NA
427	427_NODE_3997_length_1512_cov_7.192495_g2077_i0	1512	NA	NA	NA	NA	NA	NA	NA	NA	Viruses;Riboviria;Orthornavirae;Ambiviricota;Suforviricetes;Crytulvirales	RNA	Eukaryote	Fungi	NA	Assigned	NA
427	427_NODE_40_length_4613_cov_47.756608_g20_i0	4613	NA	NA	NA	NA	NA	NA	NA	NA	Viruses;Riboviria;Orthornavirae;Ambiviricota;Suforviricetes;Crytulvirales	RNA	Eukaryote	Fungi	NA	Assigned	NA
427	427_NODE_45_length_4572_cov_6.692598_g21_i0	4572	NA	NA	NA	NA	NA	NA	NA	NA	Viruses;Riboviria;Orthornavirae;Ambiviricota;Suforviricetes;Crytulvirales	RNA	Eukaryote	Fungi	NA	Assigned	NA
427	427_NODE_4699_length_1433_cov_5.297794_g2512_i0	1433	NA	NA	NA	NA	NA	NA	NA	NA	Viruses;Riboviria;Orthornavirae;Ambiviricota;Suforviricetes;Crytulvirales	RNA	Eukaryote	Fungi	NA	Assigned	NA
427	427_NODE_47_length_4536_cov_25.158190_g22_i0	4536	NA	NA	NA	NA	NA	NA	NA	NA	Viruses;Riboviria;Orthornavirae;Ambiviricota;Suforviricetes;Crytulvirales;Dumbiviridae;Orthodumbivirus	RNA	Eukaryote	Fungi	NA	Assigned	NA
427	427_NODE_48_length_4530_cov_11.893426_g23_i0	4530	NA	NA	NA	NA	NA	NA	NA	NA	Viruses;Riboviria;Orthornavirae;Ambiviricota;Suforviricetes;Crytulvirales	RNA	Eukaryote	Fungi	NA	Assigned	NA
427	427_NODE_55_length_4451_cov_8.368890_g26_i0	4451	NA	NA	NA	NA	NA	NA	NA	NA	Viruses;Riboviria;Orthornavirae;Ambiviricota;Suforviricetes;Crytulvirales	RNA	Eukaryote	Fungi	NA	Assigned	NA
427	427_NODE_56_length_4439_cov_9.496564_g27_i0	4439	NA	NA	NA	NA	NA	NA	NA	NA	Viruses;Riboviria;Orthornavirae;Ambiviricota;Suforviricetes;Crytulvirales	RNA	Eukaryote	Fungi	NA	Assigned	NA
427	427_NODE_9609_length_1101_cov_4.557393_g6024_i0	1101	NA	NA	NA	NA	NA	NA	NA	NA	Viruses;Riboviria;Orthornavirae;Ambiviricota;Suforviricetes;Crytulvirales	RNA	Eukaryote	Fungi	NA	Assigned	NA
517	517_NODE_13587_length_1065_cov_2.651210_g8675_i0	1065	NA	NA	NA	NA	NA	NA	NA	NA	Viruses;Riboviria;Orthornavirae;Ambiviricota;Suforviricetes;Crytulvirales	RNA	Eukaryote	Fungi	NA	Assigned	NA
517	517_NODE_13944_length_1053_cov_2.192857_g8949_i0	1053	NA	NA	NA	NA	NA	NA	NA	NA	Viruses;Riboviria;Orthornavirae;Ambiviricota;Suforviricetes;Crytulvirales	RNA	Eukaryote	Fungi	NA	Assigned	NA
517	517_NODE_3358_length_1778_cov_3.910264_g1631_i0	1778	NA	NA	NA	NA	NA	NA	NA	NA	Viruses;Riboviria;Orthornavirae;Ambiviricota;Suforviricetes;Crytulvirales	RNA	Eukaryote	Fungi	NA	Assigned	NA
517	517_NODE_37_length_5036_cov_21.358251_g23_i0	5036	NA	NA	NA	NA	NA	NA	NA	NA	Viruses;Riboviria;Orthornavirae;Ambiviricota;Suforviricetes;Crytulvirales	RNA	Eukaryote	Fungi	NA	Assigned	NA
517	517_NODE_47_length_4712_cov_10.226989_g30_i0	4712	NA	NA	NA	NA	NA	NA	NA	NA	Viruses;Riboviria;Orthornavirae;Ambiviricota;Suforviricetes;Crytulvirales;Unambiviridae;Orthounambivirus	RNA	Eukaryote	Fungi	NA	Assigned	NA
517	517_NODE_9109_length_1229_cov_3.412630_g5278_i0	1229	NA	NA	NA	NA	NA	NA	NA	NA	Viruses;Riboviria;Orthornavirae;Ambiviricota;Suforviricetes;Crytulvirales	RNA	Eukaryote	Fungi	NA	Assigned	NA
577	577_NODE_1169_length_2083_cov_7.185572_g536_i0	2083	NA	NA	NA	NA	NA	NA	NA	NA	Viruses;Riboviria;Orthornavirae;Ambiviricota;Suforviricetes;Crytulvirales	RNA	Eukaryote	Fungi	NA	Assigned	NA
577	577_NODE_39_length_4297_cov_46.984612_g20_i0	4297	NA	NA	NA	NA	NA	NA	NA	NA	Viruses;Riboviria;Orthornavirae;Ambiviricota;Suforviricetes;Crytulvirales	RNA	Eukaryote	Fungi	NA	Assigned	NA
577	577_NODE_6173_length_1174_cov_2.060854_g3605_i0	1174	NA	NA	NA	NA	NA	NA	NA	NA	Viruses;Riboviria;Orthornavirae;Ambiviricota;Suforviricetes;Crytulvirales	RNA	Eukaryote	Fungi	NA	Assigned	NA
739	739_NODE_2895_length_1686_cov_3.590825_g1377_i0	1686	NA	NA	NA	NA	NA	NA	NA	NA	Viruses;Riboviria;Orthornavirae;Ambiviricota;Suforviricetes;Crytulvirales	RNA	Eukaryote	Fungi	NA	Assigned	NA
739	739_NODE_4956_length_1373_cov_3.995385_g2656_i0	1373	NA	NA	NA	NA	NA	NA	NA	NA	Viruses;Riboviria;Orthornavirae;Ambiviricota;Suforviricetes;Crytulvirales	RNA	Eukaryote	Fungi	NA	Assigned	NA
739	739_NODE_5380_length_1329_cov_2.937898_g2927_i0	1329	NA	NA	NA	NA	NA	NA	NA	NA	Viruses;Riboviria;Orthornavirae;Ambiviricota;Suforviricetes;Crytulvirales	RNA	Eukaryote	Fungi	NA	Assigned	NA
739	739_NODE_9399_length_1064_cov_4.312815_g5855_i0	1064	NA	NA	NA	NA	NA	NA	NA	NA	Viruses;Riboviria;Orthornavirae;Ambiviricota;Suforviricetes;Crytulvirales	RNA	Eukaryote	Fungi	NA	Assigned	NA
739	739_NODE_940_length_2323_cov_4.892000_g451_i0	2323	NA	NA	NA	NA	NA	NA	NA	NA	Viruses;Riboviria;Orthornavirae;Ambiviricota;Suforviricetes;Crytulvirales;Dumbiviridae;Orthodumbivirus	RNA	Eukaryote	Fungi	NA	Assigned	NA
811	811_NODE_30_length_4953_cov_90.825820_g14_i0	4953	NA	NA	NA	NA	NA	NA	NA	NA	Viruses;Riboviria;Orthornavirae;Ambiviricota;Suforviricetes;Crytulvirales	RNA	Eukaryote	Fungi	NA	Assigned	NA
811	811_NODE_37_length_4714_cov_13.540616_g19_i0	4714	NA	NA	NA	NA	NA	NA	NA	NA	Viruses;Riboviria;Orthornavirae;Ambiviricota;Suforviricetes;Crytulvirales;Unambiviridae;Orthounambivirus	RNA	Eukaryote	Fungi	NA	Assigned	NA
811	811_NODE_4636_length_1726_cov_3.981851_g2084_i0	1726	NA	NA	NA	NA	NA	NA	NA	NA	Viruses;Riboviria;Orthornavirae;Ambiviricota;Suforviricetes;Crytulvirales	RNA	Eukaryote	Fungi	NA	Assigned	NA
811	811_NODE_616_length_2706_cov_6.163692_g245_i0	2706	NA	NA	NA	NA	NA	NA	NA	NA	Viruses;Riboviria;Orthornavirae;Ambiviricota;Suforviricetes;Crytulvirales	RNA	Eukaryote	Fungi	NA	Assigned	NA
811	811_NODE_7679_length_1439_cov_5.082723_g3801_i0	1439	NA	NA	NA	NA	NA	NA	NA	NA	Viruses;Riboviria;Orthornavirae;Ambiviricota;Suforviricetes;Crytulvirales	RNA	Eukaryote	Fungi	NA	Assigned	NA
979	979_NODE_40_length_4472_cov_45.956581_g25_i0	4472	NA	NA	NA	NA	NA	NA	NA	NA	Viruses;Riboviria;Orthornavirae;Ambiviricota;Suforviricetes;Crytulvirales	RNA	Eukaryote	Fungi	NA	Assigned	NA
25	25_NODE_863_length_2432_cov_8.006783_g444_i0	2432	NA	NA	NA	NA	NA	NA	NA	NA	Viruses;Riboviria;Orthornavirae;Unassigned;Orpoviricetes;Formycovirales	RNA	Eukaryote	Fungi	NA	Assigned	Putative segment
25	25_NODE_749_length_2519_cov_6.192150_g384_i0	2519	NA	NA	NA	NA	NA	NA	NA	NA	Viruses;Riboviria;Orthornavirae;Unassigned;Orpoviricetes	RNA	Eukaryote	NA	NA	NA	Putative segment
25	25_NODE_276_length_3109_cov_6.495059_g148_i0	3109	NA	NA	NA	NA	NA	NA	NA	NA	Viruses;Riboviria;Orthornavirae;Unassigned;Orpoviricetes;Bormycovirales;Alphaormycoviridae;Dormycovirus	RNA	Eukaryote	NA	NA	NA	Putative segment
115	115_NODE_1337_length_2127_cov_4.875365_g622_i0	2127	NA	NA	NA	NA	NA	NA	NA	NA	Viruses;Riboviria;Orthornavirae;Unassigned;Orpoviricetes;Formycovirales	RNA	Eukaryote	Fungi	NA	Assigned	Putative segment
118	118_NODE_5610_length_1181_cov_8.136282_g3149_i0	1181	NA	NA	NA	NA	NA	NA	NA	NA	Viruses;Riboviria;Orthornavirae;Unassigned;Orpoviricetes	RNA	Eukaryote	NA	NA	NA	Putative segment
118	118_NODE_2945_length_1457_cov_6.189306_g1380_i0	1457	NA	NA	NA	NA	NA	NA	NA	NA	Viruses;Riboviria;Orthornavirae;Unassigned;Orpoviricetes	RNA	Eukaryote	NA	NA	NA	Putative segment
193	193_NODE_5364_length_1372_cov_2.892225_g2872_i0	1372	NA	NA	NA	NA	NA	NA	NA	NA	Viruses;Riboviria;Orthornavirae;Unassigned;Orpoviricetes	RNA	Eukaryote	NA	NA	NA	Putative segment
193	193_NODE_4138_length_1514_cov_6.463567_g2113_i0	1514	NA	NA	NA	NA	NA	NA	NA	NA	Viruses;Riboviria;Orthornavirae;Unassigned;Orpoviricetes	RNA	Eukaryote	NA	NA	NA	Putative segment
193	193_NODE_349_length_2908_cov_7.390829_g183_i0	2908	NA	NA	NA	NA	NA	NA	NA	NA	Viruses;Riboviria;Orthornavirae;Unassigned;Orpoviricetes	RNA	Eukaryote	NA	NA	NA	Putative segment
193	193_NODE_12644_length_1000_cov_2.070119_g8246_i0	1000	NA	NA	NA	NA	NA	NA	NA	NA	Viruses;Riboviria;Orthornavirae;Unassigned;Orpoviricetes	RNA	Eukaryote	NA	NA	NA	Putative segment
427	427_NODE_9069_length_1121_cov_3.240458_g5591_i0	1121	NA	NA	NA	NA	NA	NA	NA	NA	Viruses;Riboviria;Orthornavirae;Unassigned;Orpoviricetes	RNA	Eukaryote	NA	NA	NA	Putative segment
427	427_NODE_723_length_2479_cov_20.546550_g358_i0	2479	NA	NA	NA	NA	NA	NA	NA	NA	Viruses;Riboviria;Orthornavirae;Unassigned;Orpoviricetes;Formycovirales	RNA	Eukaryote	Fungi	NA	Assigned	Putative segment
427	427_NODE_1683_length_1986_cov_6.902248_g817_i0	1986	NA	NA	NA	NA	NA	NA	NA	NA	Viruses;Riboviria;Orthornavirae;Unassigned;Orpoviricetes	RNA	Eukaryote	NA	NA	NA	Putative segment
517	517_NODE_8127_length_1284_cov_7.754748_g4559_i0	1284	NA	NA	NA	NA	NA	NA	NA	NA	Viruses;Riboviria;Orthornavirae;Unassigned;Orpoviricetes	RNA	Eukaryote	NA	NA	NA	Putative segment
517	517_NODE_753_length_2665_cov_10.167824_g353_i0	2665	NA	NA	NA	NA	NA	NA	NA	NA	Viruses;Riboviria;Orthornavirae;Unassigned;Orpoviricetes;Bormycovirales;Alphaormycoviridae;Phormycovirus	RNA	Eukaryote	NA	NA	NA	Putative segment
517	517_NODE_596_length_2835_cov_8.851195_g268_i0	2835	NA	NA	NA	NA	NA	NA	NA	NA	Viruses;Riboviria;Orthornavirae;Unassigned;Orpoviricetes;Formycovirales	RNA	Eukaryote	Fungi	NA	Assigned	Putative segment
517	517_NODE_4337_length_1622_cov_3.599742_g2182_i0	1622	NA	NA	NA	NA	NA	NA	NA	NA	Viruses;Riboviria;Orthornavirae;Unassigned;Orpoviricetes;Formycovirales	RNA	Eukaryote	Fungi	NA	Assigned	Putative segment
517	517_NODE_3923_length_1676_cov_8.847162_g1950_i0	1676	NA	NA	NA	NA	NA	NA	NA	NA	Viruses;Riboviria;Orthornavirae;Unassigned;Orpoviricetes	RNA	Eukaryote	NA	NA	NA	Putative segment
517	517_NODE_2768_length_1895_cov_5.533480_g1303_i0	1895	NA	NA	NA	NA	NA	NA	NA	NA	Viruses;Riboviria;Orthornavirae;Unassigned;Orpoviricetes;Formycovirales	RNA	Eukaryote	Fungi	NA	Assigned	Putative segment
517	517_NODE_1361_length_2300_cov_7.863044_g617_i0	2300	NA	NA	NA	NA	NA	NA	NA	NA	Viruses;Riboviria;Orthornavirae;Unassigned;Orpoviricetes	RNA	Eukaryote	NA	NA	NA	Putative segment
517	517_NODE_12895_length_1086_cov_2.711747_g8141_i0	1086	NA	NA	NA	NA	NA	NA	NA	NA	Viruses;Riboviria;Orthornavirae;Unassigned;Orpoviricetes	RNA	Eukaryote	NA	NA	NA	Putative segment
517	517_NODE_12697_length_1093_cov_2.379412_g7986_i0	1093	NA	NA	NA	NA	NA	NA	NA	NA	Viruses;Riboviria;Orthornavirae;Unassigned;Orpoviricetes;Bormycovirales;Alphaormycoviridae;Dormycovirus	RNA	Eukaryote	NA	NA	NA	Putative segment
517	517_NODE_12514_length_1099_cov_4.217349_g7849_i0	1099	NA	NA	NA	NA	NA	NA	NA	NA	Viruses;Riboviria;Orthornavirae;Unassigned;Orpoviricetes	RNA	Eukaryote	NA	NA	NA	Putative segment
517	517_NODE_11684_length_1127_cov_3.761860_g7194_i0	1127	NA	NA	NA	NA	NA	NA	NA	NA	Viruses;Riboviria;Orthornavirae;Unassigned;Orpoviricetes	RNA	Eukaryote	NA	NA	NA	Putative segment
577	577_NODE_4881_length_1285_cov_5.330033_g2645_i0	1285	NA	NA	NA	NA	NA	NA	NA	NA	Viruses;Riboviria;Orthornavirae;Unassigned;Orpoviricetes;Formycovirales	RNA	Eukaryote	Fungi	NA	Assigned	Putative segment
577	577_NODE_310_length_2831_cov_8.104786_g137_i0	2831	NA	NA	NA	NA	NA	NA	NA	NA	Viruses;Riboviria;Orthornavirae;Unassigned;Orpoviricetes	RNA	Eukaryote	NA	NA	NA	Putative segment
733	733_NODE_2959_length_1238_cov_3.221459_g1517_i0	1238	NA	NA	NA	NA	NA	NA	NA	NA	Viruses;Riboviria;Orthornavirae;Unassigned;Orpoviricetes	RNA	Eukaryote	NA	NA	NA	Putative segment
733	733_NODE_1252_length_1628_cov_4.625080_g556_i0	1628	NA	NA	NA	NA	NA	NA	NA	NA	Viruses;Riboviria;Orthornavirae;Unassigned;Orpoviricetes	RNA	Eukaryote	NA	NA	NA	Putative segment
811	811_NODE_961_length_2514_cov_10.897993_g384_i0	2514	NA	NA	NA	NA	NA	NA	NA	NA	Viruses;Riboviria;Orthornavirae;Unassigned;Orpoviricetes;Formycovirales	RNA	Eukaryote	Fungi	NA	Assigned	Putative segment
979	979_NODE_2040_length_2161_cov_20.279215_g892_i0	2161	NA	NA	NA	NA	NA	NA	NA	NA	Viruses;Riboviria;Orthornavirae;Unassigned;Orpoviricetes;Bormycovirales;Alphaormycoviridae;Phormycovirus	RNA	Eukaryote	NA	NA	NA	Putative segment
979	979_NODE_12219_length_1232_cov_24.867127_g892_i1	1232	NA	NA	NA	NA	NA	NA	NA	NA	Viruses;Riboviria;Orthornavirae;Unassigned;Orpoviricetes	RNA	Eukaryote	NA	NA	NA	Putative segment
12217	12217_NODE_774_length_2940_cov_9.029299_g446_i0	2940	NA	NA	NA	NA	NA	NA	NA	NA	Viruses;Riboviria;Orthornavirae;Unassigned;Orpoviricetes	RNA	Eukaryote	NA	NA	NA	Putative segment
12217	12217_NODE_731_length_2974_cov_23.568425_g421_i0	2974	NA	NA	NA	NA	NA	NA	NA	NA	Viruses;Riboviria;Orthornavirae;Unassigned;Orpoviricetes	RNA	Eukaryote	NA	NA	NA	Putative segment
12217	12217_NODE_516_length_3249_cov_26.194270_g290_i0	3249	NA	NA	NA	NA	NA	NA	NA	NA	Viruses;Riboviria;Orthornavirae;Unassigned;Orpoviricetes	RNA	Eukaryote	NA	NA	NA	Putative segment
12222	12222_NODE_575_length_2755_cov_16.534676_g285_i0	2755	NA	NA	NA	NA	NA	NA	NA	NA	Viruses;Riboviria;Orthornavirae;Unassigned;Orpoviricetes;Bormycovirales;Alphaormycoviridae;Phormycovirus	RNA	Eukaryote	NA	NA	NA	Putative segment

### Sheet: S3
Table S3. Hits retrieved from the IMG/VR v4 database for vOTUs with an unknown genome type.
Query vOTU (this study)	Scaffold ID	UViGs	Viral OTUs	Lineage	Quality	Estimated Completeness	Genome ID	Genome Name	Query Start Coord	Query End Coord	Subject Start Coord	Subject End Coord	Bit Score	E-value	Identities	Subject Length
739_NODE_1_length_10108_cov_17.850722_g0_i0	Ga0184594_127735	IMGVR_UViG_3300019181_000060	vOTU_00167437	r__Riboviria; k__Orthornavirae; p__Pisuviricota; c__Pisoniviricetes; o__Picornavirales;	Low	30.16	3300019181	Spruce rhizosphere microbial communities from Bohemian Forest, Czech Republic - CZI3 metaT (Metagenome Metatranscriptome)	7375	10001	1	2627	4796.87	0	99.6193	2627
739_NODE_1_length_10108_cov_17.850722_g0_i0	Ga0184594_118144	IMGVR_UViG_3300019181_000027	vOTU_00153835	r__Riboviria; k__Orthornavirae; p__Pisuviricota; c__Pisoniviricetes; o__Picornavirales;	Medium	80.76	3300019181	Spruce rhizosphere microbial communities from Bohemian Forest, Czech Republic - CZI3 metaT (Metagenome Metatranscriptome)	3	7262	7258	1	13162.2	0	99.3939	7258
739_NODE_1_length_10108_cov_17.850722_g0_i0	Ga0184599_122373	IMGVR_UViG_3300019188_000110	vOTU_00163770	r__Riboviria; k__Orthornavirae; p__Pisuviricota; c__Pisoniviricetes; o__Picornavirales;	Unsure	NA	3300019188	Spruce rhizosphere microbial communities from Bohemian Forest, Czech Republic - CZE2 metaT (Metagenome Metatranscriptome)	6410	7424	1015	1	1853.31	0	99.6059	1015
739_NODE_1_length_10108_cov_17.850722_g0_i0	Ga0316030_100002	IMGVR_UViG_3300031869_000002	vOTU_00153739	r__Riboviria; k__Orthornavirae; p__Pisuviricota; c__Pisoniviricetes; o__Picornavirales;	High	100	3300031869	Spruce litter microbial communities from Bohemian Forest, Czech Republic - CLI2 metaT (Metagenome Metatranscriptome) (v2) (version 2)	8142	8980	2213	1372	327.977	2.98589e-84	73.9387	9757
739_NODE_1_length_10108_cov_17.850722_g0_i0	Ga0184569_112111	IMGVR_UViG_3300019168_000045	vOTU_00163753	r__Riboviria; k__Orthornavirae; p__Pisuviricota; c__Pisoniviricetes; o__Picornavirales;	Low	32.28	3300019168	Spruce litter microbial communities from Bohemian Forest, Czech Republic - CLI2 metaT (Metagenome Metatranscriptome)	8142	8980	1572	731	327.977	2.98589e-84	73.9387	2811
739_NODE_1_length_10108_cov_17.850722_g0_i0	Ga0316029_100019	IMGVR_UViG_3300031870_000011	vOTU_00153959	r__Riboviria; k__Orthornavirae; p__Pisuviricota; c__Pisoniviricetes; o__Picornavirales;	Medium	63.03	3300031870	Spruce litter microbial communities from Bohemian Forest, Czech Republic - CLI1 metaT (Metagenome Metatranscriptome) (v2) (version 2)	8142	8980	3679	4520	333.517	6.41774e-86	74.0566	5794
739_NODE_1_length_10108_cov_17.850722_g0_i0	Ga0184568_107683	IMGVR_UViG_3300019155_000067	vOTU_00163788	r__Riboviria; k__Orthornavirae; p__Pisuviricota; c__Pisoniviricetes; o__Picornavirales;	Low	25.53	3300019155	Spruce litter microbial communities from Bohemian Forest, Czech Republic - CLI1 metaT (Metagenome Metatranscriptome)	8142	8840	1522	2223	224.565	4.02997e-53	72.7401	2223
739_NODE_1_length_10108_cov_17.850722_g0_i0	Ga0316037_100002	IMGVR_UViG_3300031808_000001	vOTU_00167400	r__Riboviria; k__Orthornavirae; p__Pisuviricota; c__Pisoniviricetes; o__Picornavirales;	High	100	3300031808	Spruce litter microbial communities from Bohemian Forest, Czech Republic - CLE3 metaT (Metagenome Metatranscriptome) (v2) (version 2)	3	10025	10023	1	18233.1	0	99.5011	10098
739_NODE_1_length_10108_cov_17.850722_g0_i0	Ga0184576_103185	IMGVR_UViG_3300019156_000062	vOTU_00167400	r__Riboviria; k__Orthornavirae; p__Pisuviricota; c__Pisoniviricetes; o__Picornavirales;	Low	25.72	3300019156	Spruce litter microbial communities from Bohemian Forest, Czech Republic - CLE3 metaT (Metagenome Metatranscriptome)	5628	7948	2321	1	4231.79	0	99.5692	2321
739_NODE_1_length_10108_cov_17.850722_g0_i0	Ga0316036_100002	IMGVR_UViG_3300031871_000170	vOTU_00153739	r__Riboviria; k__Orthornavirae; p__Pisuviricota; c__Pisoniviricetes; o__Picornavirales;	High	100	3300031871	Spruce litter microbial communities from Bohemian Forest, Czech Republic - CLE2 metaT (Metagenome Metatranscriptome) (v2) (version 2)	8142	8980	2212	1371	327.977	2.98589e-84	73.9387	9756
739_NODE_1_length_10108_cov_17.850722_g0_i0	Ga0184575_103780	IMGVR_UViG_3300019173_000010	vOTU_00153739	r__Riboviria; k__Orthornavirae; p__Pisuviricota; c__Pisoniviricetes; o__Picornavirales;	High	100	3300019173	Spruce litter microbial communities from Bohemian Forest, Czech Republic - CLE2 metaT (Metagenome Metatranscriptome)	8142	8980	1981	1140	327.977	2.98589e-84	73.9387	8709
739_NODE_1_length_10108_cov_17.850722_g0_i0	Ga0316035_100196	IMGVR_UViG_3300031955_000060	vOTU_00170406	r__Riboviria; k__Orthornavirae; p__Pisuviricota; c__Pisoniviricetes; o__Picornavirales;	Low	30.5	3300031955	Spruce litter microbial communities from Bohemian Forest, Czech Republic - CLE1 metaT (Metagenome Metatranscriptome) (v2) (version 2)	8142	8980	2214	1373	333.517	6.41774e-86	74.0566	2656
739_NODE_1_length_10108_cov_17.850722_g0_i0	Ga0184574_113096	IMGVR_UViG_3300019159_000068	vOTU_00170406	r__Riboviria; k__Orthornavirae; p__Pisuviricota; c__Pisoniviricetes; o__Picornavirales;	Unsure	NA	3300019159	Spruce litter microbial communities from Bohemian Forest, Czech Republic - CLE1 metaT (Metagenome Metatranscriptome)	8299	8980	86	770	315.051	2.32462e-80	75.1814	2143
739_NODE_1_length_10108_cov_17.850722_g0_i0	Ga0316039_100287	IMGVR_UViG_3300031891_000057	vOTU_00167437	r__Riboviria; k__Orthornavirae; p__Pisuviricota; c__Pisoniviricetes; o__Picornavirales;	Medium	51.71	3300031891	Spruce litter microbial communities from Bohemian Forest, Czech Republic - CLA3 metaT (Metagenome Metatranscriptome) (v2) (version 2)	7739	9890	2152	1	3925.25	0	99.5818	2152
739_NODE_1_length_10108_cov_17.850722_g0_i0	Ga0316039_100026	IMGVR_UViG_3300031891_000019	vOTU_00167402	r__Riboviria; k__Orthornavirae; p__Pisuviricota; c__Pisoniviricetes; o__Picornavirales;	Medium	58.36	3300031891	Spruce litter microbial communities from Bohemian Forest, Czech Republic - CLA3 metaT (Metagenome Metatranscriptome) (v2) (version 2)	3	5588	5586	1	10139.2	0	99.4271	5616
739_NODE_1_length_10108_cov_17.850722_g0_i0	Ga0316039_100002	IMGVR_UViG_3300031891_000002	vOTU_00153739	r__Riboviria; k__Orthornavirae; p__Pisuviricota; c__Pisoniviricetes; o__Picornavirales;	High	100	3300031891	Spruce litter microbial communities from Bohemian Forest, Czech Republic - CLA3 metaT (Metagenome Metatranscriptome) (v2) (version 2)	8142	8980	7545	8386	333.517	6.41774e-86	74.0566	9754
739_NODE_1_length_10108_cov_17.850722_g0_i0	Ga0184579_106016	IMGVR_UViG_3300019174_000049	vOTU_00163788	r__Riboviria; k__Orthornavirae; p__Pisuviricota; c__Pisoniviricetes; o__Picornavirales;	Unsure	NA	3300019174	Spruce litter microbial communities from Bohemian Forest, Czech Republic - CLA3 metaT (Metagenome Metatranscriptome)	8142	8427	1308	1593	113.766	9.1016e-20	73.9583	1629
739_NODE_1_length_10108_cov_17.850722_g0_i0	Ga0184577_100491	IMGVR_UViG_3300019160_000044	vOTU_00163753	r__Riboviria; k__Orthornavirae; p__Pisuviricota; c__Pisoniviricetes; o__Picornavirales;	Low	45.84	3300019160	Spruce litter microbial communities from Bohemian Forest, Czech Republic - CLA1 metaT (Metagenome Metatranscriptome)	8142	8980	1815	2656	333.517	6.41774e-86	74.0566	3992
739_NODE_1_length_10108_cov_17.850722_g0_i0	Ga0184589_117378	IMGVR_UViG_3300019165_000076	vOTU_00163753	r__Riboviria; k__Orthornavirae; p__Pisuviricota; c__Pisoniviricetes; o__Picornavirales;	Low	22.52	3300019165	Soil microbial communities from Bohemian Forest, Czech Republic - CSA1 metaT (Metagenome Metatranscriptome)	8142	8980	1231	390	333.517	6.41774e-86	74.0566	1961
739_NODE_1_length_10108_cov_17.850722_g0_i0	Ga0310107_102845	IMGVR_UViG_3300031615_000042	vOTU_00153835	r__Riboviria; k__Orthornavirae; p__Pisuviricota; c__Pisoniviricetes; o__Picornavirales;	Low	19.33	3300031615	Metatranscriptome of spruce roots microbial communities from Maridalen valley, Oslo, Norway - NRU2 (Metagenome Metatranscriptome)	3218	5355	2138	1	3871.7	0	99.3452	2138
739_NODE_1_length_10108_cov_17.850722_g0_i0	Ga0310107_100172	IMGVR_UViG_3300031615_000039	vOTU_00167799	r__Riboviria; k__Orthornavirae; p__Pisuviricota; c__Pisoniviricetes; o__Picornavirales;	Medium	52.5	3300031615	Metatranscriptome of spruce roots microbial communities from Maridalen valley, Oslo, Norway - NRU2 (Metagenome Metatranscriptome)	5394	9965	4572	1	8333.2	0	99.5626	4572
739_NODE_1_length_10108_cov_17.850722_g0_i0	Ga0310111_105480	IMGVR_UViG_3300031667_000032	vOTU_00170265	r__Riboviria; k__Orthornavirae; p__Pisuviricota; c__Pisoniviricetes; o__Picornavirales;	Unsure	NA	3300031667	Metatranscriptome of spruce roots microbial communities from Maridalen valley, Oslo, Norway - NRE1 (Metagenome Metatranscriptome)	1137	2765	1629	1	2920.67	0	99.0178	1629
739_NODE_1_length_10108_cov_17.850722_g0_i0	Ga0310111_103457	IMGVR_UViG_3300031667_000027	vOTU_00167437	r__Riboviria; k__Orthornavirae; p__Pisuviricota; c__Pisoniviricetes; o__Picornavirales;	Low	46.38	3300031667	Metatranscriptome of spruce roots microbial communities from Maridalen valley, Oslo, Norway - NRE1 (Metagenome Metatranscriptome)	8154	10083	1930	1	3493.13	0	99.3264	1930
739_NODE_1_length_10108_cov_17.850722_g0_i0	Ga0310111_100938	IMGVR_UViG_3300031667_000021	vOTU_00167400	r__Riboviria; k__Orthornavirae; p__Pisuviricota; c__Pisoniviricetes; o__Picornavirales;	Low	26.21	3300031667	Metatranscriptome of spruce roots microbial communities from Maridalen valley, Oslo, Norway - NRE1 (Metagenome Metatranscriptome)	5124	8015	1	2892	5258.53	0	99.4813	2894
739_NODE_1_length_10108_cov_17.850722_g0_i0	Ga0310115_101935	IMGVR_UViG_3300031635_000046	vOTU_00170265	r__Riboviria; k__Orthornavirae; p__Pisuviricota; c__Pisoniviricetes; o__Picornavirales;	Unsure	NA	3300031635	Metatranscriptome of spruce roots microbial communities from Maridalen valley, Oslo, Norway - NRA1 (Metagenome Metatranscriptome)	481	2806	2326	1	4196.71	0	99.2261	2326
739_NODE_1_length_10108_cov_17.850722_g0_i0	Ga0310115_102066	IMGVR_UViG_3300031635_000015	vOTU_00167784	r__Riboviria; k__Orthornavirae; p__Pisuviricota; c__Pisoniviricetes; o__Picornavirales;	Low	20.61	3300031635	Metatranscriptome of spruce roots microbial communities from Maridalen valley, Oslo, Norway - NRA1 (Metagenome Metatranscriptome)	5118	7392	2275	1	4146.85	0	99.5604	2275
739_NODE_1_length_10108_cov_17.850722_g0_i0	Ga0247514_107269	IMGVR_UViG_3300023560_000024	vOTU_00167437	r__Riboviria; k__Orthornavirae; p__Pisuviricota; c__Pisoniviricetes; o__Picornavirales;	Unsure	NA	3300023560	Metatranscriptome of spruce roots microbial communities from Bohemian Forest, Czech Republic - CRI3 (Metagenome Metatranscriptome)	8769	10043	1275	1	2338.98	0	99.7647	1275
739_NODE_1_length_10108_cov_17.850722_g0_i0	Ga0247514_108135	IMGVR_UViG_3300023560_000014	vOTU_00163760	r__Riboviria; k__Orthornavirae; p__Pisuviricota; c__Pisoniviricetes; o__Picornavirales;	Unsure	NA	3300023560	Metatranscriptome of spruce roots microbial communities from Bohemian Forest, Czech Republic - CRI3 (Metagenome Metatranscriptome)	4	1189	1	1186	2180.17	0	99.8314	1186
739_NODE_1_length_10108_cov_17.850722_g0_i0	Ga0247514_103979	IMGVR_UViG_3300023560_000009	vOTU_00163759	r__Riboviria; k__Orthornavirae; p__Pisuviricota; c__Pisoniviricetes; o__Picornavirales;	Unsure	NA	3300023560	Metatranscriptome of spruce roots microbial communities from Bohemian Forest, Czech Republic - CRI3 (Metagenome Metatranscriptome)	1705	3466	1762	1	3177.36	0	99.2054	1762
739_NODE_1_length_10108_cov_17.850722_g0_i0	Ga0247514_100991	IMGVR_UViG_3300023560_000005	vOTU_00163758	r__Riboviria; k__Orthornavirae; p__Pisuviricota; c__Pisoniviricetes; o__Picornavirales;	Low	25.61	3300023560	Metatranscriptome of spruce roots microbial communities from Bohemian Forest, Czech Republic - CRI3 (Metagenome Metatranscriptome)	4150	6976	1	2827	5155.12	0	99.5755	2827
739_NODE_1_length_10108_cov_17.850722_g0_i0	Ga0247530_104650	IMGVR_UViG_3300023563_000024	vOTU_00163770	r__Riboviria; k__Orthornavirae; p__Pisuviricota; c__Pisoniviricetes; o__Picornavirales;	Low	13.47	3300023563	Metatranscriptome of spruce roots microbial communities from Bohemian Forest, Czech Republic - CRA4 (Metagenome Metatranscriptome)	6366	7581	1	1216	2202.33	0	99.3421	1216
739_NODE_1_length_10108_cov_17.850722_g0_i0	Ga0247530_103423	IMGVR_UViG_3300023563_000021	vOTU_00163768	r__Riboviria; k__Orthornavirae; p__Pisuviricota; c__Pisoniviricetes; o__Picornavirales;	Low	34.12	3300023563	Metatranscriptome of spruce roots microbial communities from Bohemian Forest, Czech Republic - CRA4 (Metagenome Metatranscriptome)	8173	9592	1420	1	2606.74	0	99.7887	1420
739_NODE_1_length_10108_cov_17.850722_g0_i0	Ga0247530_101948	IMGVR_UViG_3300023563_000016	vOTU_00163760	r__Riboviria; k__Orthornavirae; p__Pisuviricota; c__Pisoniviricetes; o__Picornavirales;	Unsure	NA	3300023563	Metatranscriptome of spruce roots microbial communities from Bohemian Forest, Czech Republic - CRA4 (Metagenome Metatranscriptome)	3	1775	10	1782	3241.99	0	99.6616	1782
739_NODE_1_length_10108_cov_17.850722_g0_i0	Ga0316034_101024	IMGVR_UViG_3300031791_000071	vOTU_00170265	r__Riboviria; k__Orthornavirae; p__Pisuviricota; c__Pisoniviricetes; o__Picornavirales;	Unsure	NA	3300031791	Metatranscriptome of spruce litter microbial communities from Bohemian Forest, Czech Republic - CLU3 metaT (Metagenome Metatranscriptome) (v2) (version 2)	1312	2435	1124	1	2015.82	0	99.0214	1124
739_NODE_1_length_10108_cov_17.850722_g0_i0	Ga0316034_100004	IMGVR_UViG_3300031791_000002	vOTU_00153739	r__Riboviria; k__Orthornavirae; p__Pisuviricota; c__Pisoniviricetes; o__Picornavirales;	Medium	77.34	3300031791	Metatranscriptome of spruce litter microbial communities from Bohemian Forest, Czech Republic - CLU3 metaT (Metagenome Metatranscriptome) (v2) (version 2)	8142	8980	5516	6357	333.517	6.41774e-86	74.0566	7115
739_NODE_1_length_10108_cov_17.850722_g0_i0	Ga0184573_109622	IMGVR_UViG_3300019157_000034	vOTU_00163753	r__Riboviria; k__Orthornavirae; p__Pisuviricota; c__Pisoniviricetes; o__Picornavirales;	Low	28.77	3300019157	Metatranscriptome of spruce litter microbial communities from Bohemian Forest, Czech Republic - CLU3 metaT (Metagenome Metatranscriptome)	8142	8980	966	1807	333.517	6.41774e-86	74.0566	2506
739_NODE_1_length_10108_cov_17.850722_g0_i0	Ga0316033_100003	IMGVR_UViG_3300031872_000002	vOTU_00153739	r__Riboviria; k__Orthornavirae; p__Pisuviricota; c__Pisoniviricetes; o__Picornavirales;	High	100	3300031872	Metatranscriptome of spruce litter microbial communities from Bohemian Forest, Czech Republic - CLU2 metaT (Metagenome Metatranscriptome) (v2) (version 2)	8142	8980	2214	1373	333.517	6.41774e-86	74.0566	9758
739_NODE_1_length_10108_cov_17.850722_g0_i0	Ga0184572_108353	IMGVR_UViG_3300019171_000062	vOTU_00163753	r__Riboviria; k__Orthornavirae; p__Pisuviricota; c__Pisoniviricetes; o__Picornavirales;	Low	45.81	3300019171	Metatranscriptome of spruce litter microbial communities from Bohemian Forest, Czech Republic - CLU2 metaT (Metagenome Metatranscriptome)	8142	8980	1781	2622	333.517	6.41774e-86	74.0566	3990
739_NODE_1_length_10108_cov_17.850722_g0_i0	Ga0316032_100002	IMGVR_UViG_3300031956_000001	vOTU_00153739	r__Riboviria; k__Orthornavirae; p__Pisuviricota; c__Pisoniviricetes; o__Picornavirales;	High	94.39	3300031956	Metatranscriptome of spruce litter microbial communities from Bohemian Forest, Czech Republic - CLU1 metaT (Metagenome Metatranscriptome) (v2) (version 2)	8142	8840	7519	8220	230.105	8.66185e-55	72.8814	8220
739_NODE_1_length_10108_cov_17.850722_g0_i0	Ga0184571_110181	IMGVR_UViG_3300019167_000024	vOTU_00153739	r__Riboviria; k__Orthornavirae; p__Pisuviricota; c__Pisoniviricetes; o__Picornavirales;	Medium	63.84	3300019167	Metatranscriptome of spruce litter microbial communities from Bohemian Forest, Czech Republic - CLU1 metaT (Metagenome Metatranscriptome)	8142	8980	4902	5743	327.977	2.98589e-84	73.9387	5876
739_NODE_1_length_10108_cov_17.850722_g0_i0	Ga0247532_100640	IMGVR_UViG_3300031827_000037	vOTU_00167437	r__Riboviria; k__Orthornavirae; p__Pisuviricota; c__Pisoniviricetes; o__Picornavirales;	Unsure	NA	3300031827	Metatranscriptome of spruce litter microbial communities from Bohemian Forest, Czech Republic - CLI4 (Metagenome Metatranscriptome)	8964	10004	1041	1	1906.86	0	99.7118	1041
739_NODE_1_length_10108_cov_17.850722_g0_i0	Ga0247532_100180	IMGVR_UViG_3300031827_000022	vOTU_00163759	r__Riboviria; k__Orthornavirae; p__Pisuviricota; c__Pisoniviricetes; o__Picornavirales;	Unsure	NA	3300031827	Metatranscriptome of spruce litter microbial communities from Bohemian Forest, Czech Republic - CLI4 (Metagenome Metatranscriptome)	1628	3341	1	1714	3088.72	0	99.1832	1714
739_NODE_1_length_10108_cov_17.850722_g0_i0	Ga0247532_100011	IMGVR_UViG_3300031827_000005	vOTU_00167400	r__Riboviria; k__Orthornavirae; p__Pisuviricota; c__Pisoniviricetes; o__Picornavirales;	Low	49.3	3300031827	Metatranscriptome of spruce litter microbial communities from Bohemian Forest, Czech Republic - CLI4 (Metagenome Metatranscriptome)	3711	8688	1	4978	9066.32	0	99.538	4978
739_NODE_1_length_10108_cov_17.850722_g0_i0	Ga0265746_1000037	IMGVR_UViG_3300030815_000001	vOTU_00167400	r__Riboviria; k__Orthornavirae; p__Pisuviricota; c__Pisoniviricetes; o__Picornavirales;	High	99.89	3300030815	Metatranscriptome of soil microbial communities from Maridalen valley, Oslo, Norway - NSU2 (Metagenome Metatranscriptome)	3	10063	27	10087	18275.6	0	99.4533	10087
739_NODE_1_length_10108_cov_17.850722_g0_i0	Ga0265745_1000014	IMGVR_UViG_3300030759_000007	vOTU_00167402	r__Riboviria; k__Orthornavirae; p__Pisuviricota; c__Pisoniviricetes; o__Picornavirales;	Low	48.41	3300030759	Metatranscriptome of soil microbial communities from Maridalen valley, Oslo, Norway - NSU1 (Metagenome Metatranscriptome)	3	4211	1	4209	7613.01	0	99.311	4216
739_NODE_1_length_10108_cov_17.850722_g0_i0	Ga0265745_1000007	IMGVR_UViG_3300030759_000004	vOTU_00167400	r__Riboviria; k__Orthornavirae; p__Pisuviricota; c__Pisoniviricetes; o__Picornavirales;	Medium	61.27	3300030759	Metatranscriptome of soil microbial communities from Maridalen valley, Oslo, Norway - NSU1 (Metagenome Metatranscriptome)	4211	10108	5898	1	10726.5	0	99.4914	5898
739_NODE_1_length_10108_cov_17.850722_g0_i0	Ga0265740_1004885	IMGVR_UViG_3300030940_000019	vOTU_00167799	r__Riboviria; k__Orthornavirae; p__Pisuviricota; c__Pisoniviricetes; o__Picornavirales;	Unsure	NA	3300030940	Metatranscriptome of soil microbial communities from Maridalen valley, Oslo, Norway - NSI1 (Metagenome Metatranscriptome)	7772	8834	1064	3	1912.4	0	99.1533	1064
739_NODE_1_length_10108_cov_17.850722_g0_i0	Ga0265751_100002	IMGVR_UViG_3300030873_000002	vOTU_00167400	r__Riboviria; k__Orthornavirae; p__Pisuviricota; c__Pisoniviricetes; o__Picornavirales;	High	100	3300030873	Metatranscriptome of soil microbial communities from Maridalen valley, Oslo, Norway - NSE2 (Metagenome Metatranscriptome)	3	10102	29	10128	18342	0	99.4455	10128
739_NODE_1_length_10108_cov_17.850722_g0_i0	Ga0265750_1010141	IMGVR_UViG_3300030813_000028	vOTU_00167400	r__Riboviria; k__Orthornavirae; p__Pisuviricota; c__Pisoniviricetes; o__Picornavirales;	Low	11.89	3300030813	Metatranscriptome of soil microbial communities from Maridalen valley, Oslo, Norway - NSE1 (Metagenome Metatranscriptome)	5957	7029	1073	1	1938.26	0	99.2544	1073
739_NODE_1_length_10108_cov_17.850722_g0_i0	Ga0265750_1007810	IMGVR_UViG_3300030813_000026	vOTU_00167804	r__Riboviria; k__Orthornavirae; p__Pisuviricota; c__Pisoniviricetes; o__Picornavirales;	Low	10.67	3300030813	Metatranscriptome of soil microbial communities from Maridalen valley, Oslo, Norway - NSE1 (Metagenome Metatranscriptome)	4643	5820	1178	1	2159.85	0	99.7453	1178
739_NODE_1_length_10108_cov_17.850722_g0_i0	Ga0265750_1005320	IMGVR_UViG_3300030813_000025	vOTU_00167803	r__Riboviria; k__Orthornavirae; p__Pisuviricota; c__Pisoniviricetes; o__Picornavirales;	Unsure	NA	3300030813	Metatranscriptome of soil microbial communities from Maridalen valley, Oslo, Norway - NSE1 (Metagenome Metatranscriptome)	617	1974	1	1358	2470.09	0	99.4845	1358
739_NODE_1_length_10108_cov_17.850722_g0_i0	Ga0265750_1001566	IMGVR_UViG_3300030813_000013	vOTU_00167799	r__Riboviria; k__Orthornavirae; p__Pisuviricota; c__Pisoniviricetes; o__Picornavirales;	Low	24.91	3300030813	Metatranscriptome of soil microbial communities from Maridalen valley, Oslo, Norway - NSE1 (Metagenome Metatranscriptome)	7118	9286	2169	1	3967.72	0	99.6773	2169
739_NODE_1_length_10108_cov_17.850722_g0_i0	Ga0265756_100189	IMGVR_UViG_3300030805_000125	vOTU_00167400	r__Riboviria; k__Orthornavirae; p__Pisuviricota; c__Pisoniviricetes; o__Picornavirales;	Low	21.12	3300030805	Metatranscriptome of soil microbial communities from Maridalen valley, Oslo, Norway - NSA2 (Metagenome Metatranscriptome)	5397	7728	1	2332	4263.19	0	99.6569	2332
739_NODE_1_length_10108_cov_17.850722_g0_i0	Ga0265755_100001	IMGVR_UViG_3300031041_000001	vOTU_00167400	r__Riboviria; k__Orthornavirae; p__Pisuviricota; c__Pisoniviricetes; o__Picornavirales;	High	99.86	3300031041	Metatranscriptome of soil microbial communities from Maridalen valley, Oslo, Norway - NSA1 (Metagenome Metatranscriptome)	3	10063	24	10084	18253.4	0	99.4136	10084
739_NODE_1_length_10108_cov_17.850722_g0_i0	Ga0265766_1000002	IMGVR_UViG_3300030863_000001	vOTU_00167400	r__Riboviria; k__Orthornavirae; p__Pisuviricota; c__Pisoniviricetes; o__Picornavirales;	High	100	3300030863	Metatranscriptome of rhizosphere microbial communities from Maridalen valley, Oslo, Norway - NZU2 (Metagenome Metatranscriptome)	3	10108	29	10134	18358.7	0	99.4558	10167
739_NODE_1_length_10108_cov_17.850722_g0_i0	Ga0265765_1006816	IMGVR_UViG_3300030879_000020	vOTU_00168469	r__Riboviria; k__Orthornavirae; p__Pisuviricota; c__Pisoniviricetes; o__Picornavirales;	Unsure	NA	3300030879	Metatranscriptome of rhizosphere microbial communities from Maridalen valley, Oslo, Norway - NZU1 (Metagenome Metatranscriptome)	6690	7913	1224	1	2233.72	0	99.5915	1224
739_NODE_1_length_10108_cov_17.850722_g0_i0	Ga0265765_1006727	IMGVR_UViG_3300030879_000019	vOTU_00163760	r__Riboviria; k__Orthornavirae; p__Pisuviricota; c__Pisoniviricetes; o__Picornavirales;	Unsure	NA	3300030879	Metatranscriptome of rhizosphere microbial communities from Maridalen valley, Oslo, Norway - NZU1 (Metagenome Metatranscriptome)	3	1231	1	1229	2254.03	0	99.7559	1229
739_NODE_1_length_10108_cov_17.850722_g0_i0	Ga0265765_1001757	IMGVR_UViG_3300030879_000013	vOTU_00153835	r__Riboviria; k__Orthornavirae; p__Pisuviricota; c__Pisoniviricetes; o__Picornavirales;	Unsure	NA	3300030879	Metatranscriptome of rhizosphere microbial communities from Maridalen valley, Oslo, Norway - NZU1 (Metagenome Metatranscriptome)	3177	5207	1	2031	3690.73	0	99.4584	2031
739_NODE_1_length_10108_cov_17.850722_g0_i0	Ga0265761_100001	IMGVR_UViG_3300030889_000001	vOTU_00167400	r__Riboviria; k__Orthornavirae; p__Pisuviricota; c__Pisoniviricetes; o__Picornavirales;	High	100	3300030889	Metatranscriptome of rhizosphere microbial communities from Maridalen valley, Oslo, Norway - NZI2 (Metagenome Metatranscriptome)	3	10082	33	10111	18292.2	0	99.4246	10111
739_NODE_1_length_10108_cov_17.850722_g0_i0	Ga0265760_10003171	IMGVR_UViG_3300031090_000085	vOTU_00167402	r__Riboviria; k__Orthornavirae; p__Pisuviricota; c__Pisoniviricetes; o__Picornavirales;	Medium	55.23	3300031090	Metatranscriptome of rhizosphere microbial communities from Maridalen valley, Oslo, Norway - NZI1 (Metagenome Metatranscriptome)	3	4811	4809	1	8709.92	0	99.3554	4810
739_NODE_1_length_10108_cov_17.850722_g0_i0	Ga0265760_10038846	IMGVR_UViG_3300031090_000025	vOTU_00168991	r__Riboviria; k__Orthornavirae; p__Pisuviricota; c__Pisoniviricetes; o__Picornavirales;	Unsure	NA	3300031090	Metatranscriptome of rhizosphere microbial communities from Maridalen valley, Oslo, Norway - NZI1 (Metagenome Metatranscriptome)	8434	9849	1	1416	2582.74	0	99.5763	1416
739_NODE_1_length_10108_cov_17.850722_g0_i0	Ga0265760_10007587	IMGVR_UViG_3300031090_000009	vOTU_00167400	r__Riboviria; k__Orthornavirae; p__Pisuviricota; c__Pisoniviricetes; o__Picornavirales;	Low	35.58	3300031090	Metatranscriptome of rhizosphere microbial communities from Maridalen valley, Oslo, Norway - NZI1 (Metagenome Metatranscriptome)	5278	8376	1	3099	5629.71	0	99.4514	3099
739_NODE_1_length_10108_cov_17.850722_g0_i0	Ga0265771_1000073	IMGVR_UViG_3300031010_000011	vOTU_00167437	r__Riboviria; k__Orthornavirae; p__Pisuviricota; c__Pisoniviricetes; o__Picornavirales;	Low	27.72	3300031010	Metatranscriptome of rhizosphere microbial communities from Maridalen valley, Oslo, Norway - NZE2 (Metagenome Metatranscriptome)	7695	10108	2414	1	4375.83	0	99.3786	2414
739_NODE_1_length_10108_cov_17.850722_g0_i0	Ga0265771_1000012	IMGVR_UViG_3300031010_000002	vOTU_00153835	r__Riboviria; k__Orthornavirae; p__Pisuviricota; c__Pisoniviricetes; o__Picornavirales;	Low	49.28	3300031010	Metatranscriptome of rhizosphere microbial communities from Maridalen valley, Oslo, Norway - NZE2 (Metagenome Metatranscriptome)	1017	5755	4739	1	8580.65	0	99.3459	4739
739_NODE_1_length_10108_cov_17.850722_g0_i0	Ga0265776_101104	IMGVR_UViG_3300030880_000061	vOTU_00153835	r__Riboviria; k__Orthornavirae; p__Pisuviricota; c__Pisoniviricetes; o__Picornavirales;	Unsure	NA	3300030880	Metatranscriptome of rhizosphere microbial communities from Maridalen valley, Oslo, Norway - NZA2 (Metagenome Metatranscriptome)	3673	4769	1097	1	1965.96	0	98.9973	1097
739_NODE_1_length_10108_cov_17.850722_g0_i0	Ga0265776_100404	IMGVR_UViG_3300030880_000044	vOTU_00163760	r__Riboviria; k__Orthornavirae; p__Pisuviricota; c__Pisoniviricetes; o__Picornavirales;	Unsure	NA	3300030880	Metatranscriptome of rhizosphere microbial communities from Maridalen valley, Oslo, Norway - NZA2 (Metagenome Metatranscriptome)	3	1478	1476	1	2710.16	0	99.7967	1510
739_NODE_1_length_10108_cov_17.850722_g0_i0	Ga0265776_100383	IMGVR_UViG_3300030880_000043	vOTU_00167402	r__Riboviria; k__Orthornavirae; p__Pisuviricota; c__Pisoniviricetes; o__Picornavirales;	Unsure	NA	3300030880	Metatranscriptome of rhizosphere microbial communities from Maridalen valley, Oslo, Norway - NZA2 (Metagenome Metatranscriptome)	2116	3655	2	1541	2795.1	0	99.4156	1541
739_NODE_1_length_10108_cov_17.850722_g0_i0	Ga0265775_100174	IMGVR_UViG_3300030762_000041	vOTU_00163760	r__Riboviria; k__Orthornavirae; p__Pisuviricota; c__Pisoniviricetes; o__Picornavirales;	Unsure	NA	3300030762	Metatranscriptome of rhizosphere microbial communities from Maridalen valley, Oslo, Norway - NZA1 (Metagenome Metatranscriptome)	3	2246	29	2272	4072.98	0	99.4207	2272
739_NODE_1_length_10108_cov_17.850722_g0_i0	Ga0265775_100172	IMGVR_UViG_3300030762_000040	vOTU_00167437	r__Riboviria; k__Orthornavirae; p__Pisuviricota; c__Pisoniviricetes; o__Picornavirales;	Medium	54.62	3300030762	Metatranscriptome of rhizosphere microbial communities from Maridalen valley, Oslo, Norway - NZA1 (Metagenome Metatranscriptome)	7816	10088	2273	1	4132.08	0	99.4721	2273
739_NODE_1_length_10108_cov_17.850722_g0_i0	Ga0265775_100017	IMGVR_UViG_3300030762_000012	vOTU_00163758	r__Riboviria; k__Orthornavirae; p__Pisuviricota; c__Pisoniviricetes; o__Picornavirales;	Medium	55.62	3300030762	Metatranscriptome of rhizosphere microbial communities from Maridalen valley, Oslo, Norway - NZA1 (Metagenome Metatranscriptome)	2321	7653	5333	1	9688.64	0	99.4562	5333
739_NODE_1_length_10108_cov_17.850722_g0_i0	Ga0265725_100001	IMGVR_UViG_3300030835_000001	vOTU_00167400	r__Riboviria; k__Orthornavirae; p__Pisuviricota; c__Pisoniviricetes; o__Picornavirales;	High	100	3300030835	Metatranscriptome of plant litter microbial communities from Maridalen valley, Oslo, Norway - NLU1 (Metagenome Metatranscriptome)	3	10108	11	10116	18336.5	0	99.4162	10122
739_NODE_1_length_10108_cov_17.850722_g0_i0	Ga0265720_1000874	IMGVR_UViG_3300030764_000022	vOTU_00163758	r__Riboviria; k__Orthornavirae; p__Pisuviricota; c__Pisoniviricetes; o__Picornavirales;	Low	13.5	3300030764	Metatranscriptome of plant litter microbial communities from Maridalen valley, Oslo, Norway - NLI1 (Metagenome Metatranscriptome)	5590	6807	1218	1	2206.02	0	99.3432	1218
739_NODE_1_length_10108_cov_17.850722_g0_i0	Ga0265720_1000070	IMGVR_UViG_3300030764_000010	vOTU_00167437	r__Riboviria; k__Orthornavirae; p__Pisuviricota; c__Pisoniviricetes; o__Picornavirales;	Low	27.88	3300030764	Metatranscriptome of plant litter microbial communities from Maridalen valley, Oslo, Norway - NLI1 (Metagenome Metatranscriptome)	7543	9970	2428	1	4429.39	0	99.5881	2428
739_NODE_1_length_10108_cov_17.850722_g0_i0	Ga0265720_1000013	IMGVR_UViG_3300030764_000002	vOTU_00153835	r__Riboviria; k__Orthornavirae; p__Pisuviricota; c__Pisoniviricetes; o__Picornavirales;	Low	39.91	3300030764	Metatranscriptome of plant litter microbial communities from Maridalen valley, Oslo, Norway - NLI1 (Metagenome Metatranscriptome)	1916	5391	3476	1	6292.66	0	99.3383	3476
739_NODE_1_length_10108_cov_17.850722_g0_i0	Ga0265730_100461	IMGVR_UViG_3300030876_000016	vOTU_00153835	r__Riboviria; k__Orthornavirae; p__Pisuviricota; c__Pisoniviricetes; o__Picornavirales;	Unsure	NA	3300030876	Metatranscriptome of plant litter microbial communities from Maridalen valley, Oslo, Norway - NLE1 (Metagenome Metatranscriptome)	3700	4724	1025	1	1855.16	0	99.3171	1027
739_NODE_1_length_10108_cov_17.850722_g0_i0	Ga0265737_100881	IMGVR_UViG_3300030941_000100	vOTU_00168991	r__Riboviria; k__Orthornavirae; p__Pisuviricota; c__Pisoniviricetes; o__Picornavirales;	Unsure	NA	3300030941	Metatranscriptome of plant litter microbial communities from Maridalen valley, Oslo, Norway - NLA4 (Metagenome Metatranscriptome)	8557	9814	1258	1	2290.97	0	99.5231	1258
739_NODE_1_length_10108_cov_17.850722_g0_i0	Ga0265737_100390	IMGVR_UViG_3300030941_000068	vOTU_00153835	r__Riboviria; k__Orthornavirae; p__Pisuviricota; c__Pisoniviricetes; o__Picornavirales;	Unsure	NA	3300030941	Metatranscriptome of plant litter microbial communities from Maridalen valley, Oslo, Norway - NLA4 (Metagenome Metatranscriptome)	3322	5055	1	1734	3142.27	0	99.3656	1734
739_NODE_1_length_10108_cov_17.850722_g0_i0	Ga0265737_100066	IMGVR_UViG_3300030941_000019	vOTU_00167400	r__Riboviria; k__Orthornavirae; p__Pisuviricota; c__Pisoniviricetes; o__Picornavirales;	Low	35.11	3300030941	Metatranscriptome of plant litter microbial communities from Maridalen valley, Oslo, Norway - NLA4 (Metagenome Metatranscriptome)	5391	8448	3058	1	5548.46	0	99.4114	3058
739_NODE_1_length_10108_cov_17.850722_g0_i0	Ga0265736_100480	IMGVR_UViG_3300030833_000041	vOTU_00163758	r__Riboviria; k__Orthornavirae; p__Pisuviricota; c__Pisoniviricetes; o__Picornavirales;	Low	12.4	3300030833	Metatranscriptome of plant litter microbial communities from Maridalen valley, Oslo, Norway - NLA2 (Metagenome Metatranscriptome)	5666	6775	1	1110	1995.5	0	99.0991	1119
739_NODE_1_length_10108_cov_17.850722_g0_i0	Ga0265736_100124	IMGVR_UViG_3300030833_000029	vOTU_00163760	r__Riboviria; k__Orthornavirae; p__Pisuviricota; c__Pisoniviricetes; o__Picornavirales;	Unsure	NA	3300030833	Metatranscriptome of plant litter microbial communities from Maridalen valley, Oslo, Norway - NLA2 (Metagenome Metatranscriptome)	3	1866	1865	1	3376.8	0	99.3566	1866
739_NODE_1_length_10108_cov_17.850722_g0_i0	Ga0265736_100068	IMGVR_UViG_3300030833_000022	vOTU_00167437	r__Riboviria; k__Orthornavirae; p__Pisuviricota; c__Pisoniviricetes; o__Picornavirales;	Medium	56.33	3300030833	Metatranscriptome of plant litter microbial communities from Maridalen valley, Oslo, Norway - NLA2 (Metagenome Metatranscriptome)	7765	10108	1	2344	4241.03	0	99.3174	2344
739_NODE_1_length_10108_cov_17.850722_g0_i0	Ga0265736_100065	IMGVR_UViG_3300030833_000021	vOTU_00153835	r__Riboviria; k__Orthornavirae; p__Pisuviricota; c__Pisoniviricetes; o__Picornavirales;	Low	21.57	3300030833	Metatranscriptome of plant litter microbial communities from Maridalen valley, Oslo, Norway - NLA2 (Metagenome Metatranscriptome)	3278	5658	2381	1	4314.89	0	99.37	2381
739_NODE_1_length_10108_cov_17.850722_g0_i0	Ga0265735_100145	IMGVR_UViG_3300030811_000042	vOTU_00167784	r__Riboviria; k__Orthornavirae; p__Pisuviricota; c__Pisoniviricetes; o__Picornavirales;	Low	18.29	3300030811	Metatranscriptome of plant litter microbial communities from Maridalen valley, Oslo, Norway - NLA1 (Metagenome Metatranscriptome)	5238	7256	2019	1	3657.49	0	99.3561	2019
739_NODE_1_length_10108_cov_17.850722_g0_i0	Ga0058902_1236269	IMGVR_UViG_3300004132_000044	vOTU_00284660	NA	Low	25.62	3300004132	Forest soil microbial communities from Harvard Forest Long Term Ecological Research site in Petersham, Massachusetts, USA - MetaT HF240 (Metagenome Metatranscriptome)	8329	8918	1178	586	255.958	1.42907e-62	74.6218	2231
739_NODE_1_length_10108_cov_17.850722_g0_i0	Ga0058899_10181036	IMGVR_UViG_3300004631_000489	vOTU_00286456	NA	Low	31.68	3300004631	Forest soil microbial communities from Harvard Forest Long Term Ecological Research site in Petersham, Massachusetts, USA - MetaT HF234 (Metagenome Metatranscriptome)	8308	8918	2125	2738	233.798	6.69602e-56	73.6585	2759
739_NODE_1_length_10108_cov_17.850722_g0_i0	Ga0058886_1331051	IMGVR_UViG_3300004118_000103	vOTU_00141739	r__Riboviria; k__Orthornavirae; p__Pisuviricota; c__Pisoniviricetes; o__Picornavirales;	Low	29.29	3300004118	Forest soil microbial communities from Harvard Forest Long Term Ecological Research site in Petersham, Massachusetts, USA - MetaT HF208 (Metagenome Metatranscriptome)	8141	8891	458	1211	248.571	2.39134e-60	72.8947	1219
739_NODE_1_length_10108_cov_17.850722_g0_i0	Ga0058883_1025440	IMGVR_UViG_3300004137_000031	vOTU_00141739	r__Riboviria; k__Orthornavirae; p__Pisuviricota; c__Pisoniviricetes; o__Picornavirales;	Medium	85.16	3300004137	Forest soil microbial communities from Harvard Forest Long Term Ecological Research site in Petersham, Massachusetts, USA - MetaT HF202 (Metagenome Metatranscriptome)	8141	9342	1413	212	320.591	4.99644e-82	71.7928	7924
739_NODE_1_length_10108_cov_17.850722_g0_i0	Ga0005474J37262_106042	IMGVR_UViG_3300002659_000014	vOTU_00140707	r__Riboviria; k__Orthornavirae; p__Pisuviricota; c__Pisoniviricetes; o__Picornavirales;	Medium	62.79	3300002659	Forest soil microbial communities from Harvard Forest Long Term Ecological Research site in Petersham, Massachusetts, USA - MetaT HF123 (Metagenome Metatranscriptome, Counting Only)	8307	8967	1826	1163	182.092	2.45998e-40	71.9403	5880
739_NODE_1_length_10108_cov_17.850722_g0_i0	Ga0005474J37262_106042	IMGVR_UViG_3300002659_000014	vOTU_00140707	r__Riboviria; k__Orthornavirae; p__Pisuviricota; c__Pisoniviricetes; o__Picornavirales;	Medium	62.79	3300002659	Forest soil microbial communities from Harvard Forest Long Term Ecological Research site in Petersham, Massachusetts, USA - MetaT HF123 (Metagenome Metatranscriptome, Counting Only)	6195	6275	3710	3630	78.6796	3.32017e-09	83.9506	5880
739_NODE_1_length_10108_cov_17.850722_g0_i0	Ga0005466J37255_105533	IMGVR_UViG_3300002657_000033	vOTU_00140697	r__Riboviria; k__Orthornavirae; p__Pisuviricota; c__Pisoniviricetes; o__Picornavirales;	Medium	50.21	3300002657	Forest soil microbial communities from Harvard Forest Long Term Ecological Research site in Petersham, Massachusetts, USA - MetaT HF115 (Metagenome Metatranscriptome, Counting Only)	8307	8426	1704	1585	89.7595	1.53383e-12	80.1653	4837
739_NODE_1_length_10108_cov_17.850722_g0_i0	Ga0401275_03716146	IMGVR_UViG_3300037849_000120	vOTU_00167400	r__Riboviria; k__Orthornavirae; p__Pisuviricota; c__Pisoniviricetes; o__Picornavirales;	High	99.24	3300037849	FICUS49499 Metatranscriptome Norway combined assembly	3	9970	54	10021	18126	0	99.4884	10021
739_NODE_1_length_10108_cov_17.850722_g0_i0	Ga0348332_14320896	IMGVR_UViG_3300032515_000292	vOTU_00167400	r__Riboviria; k__Orthornavirae; p__Pisuviricota; c__Pisoniviricetes; o__Picornavirales;	High	100	3300032515	FICUS49499 Metatranscriptome Czech Republic combined assembly (additional data)	3	10098	124	10219	18390.1	0	99.5444	10253
739_NODE_1_length_10108_cov_17.850722_g0_i0	Ga0348332_14320896	IMGVR_UViG_3300032515_000292	vOTU_00167400	r__Riboviria; k__Orthornavirae; p__Pisuviricota; c__Pisoniviricetes; o__Picornavirales;	High	100	3300032515	FICUS49499 Metatranscriptome Czech Republic combined assembly (additional data)	5330	5384	26	80	97.1461	9.16622e-15	98.1818	10253
739_NODE_1_length_10108_cov_17.850722_g0_i0	Ga0150983_12545431	IMGVR_UViG_3300011120_000338	vOTU_02588768	r__Riboviria;	Medium	83.95	3300011120	Combined assembly of Microbial Forest Soil metaT	8307	8967	815	152	182.092	2.45998e-40	71.9403	7854
739_NODE_1_length_10108_cov_17.850722_g0_i0	Ga0150983_12545431	IMGVR_UViG_3300011120_000338	vOTU_02588768	r__Riboviria;	Medium	83.95	3300011120	Combined assembly of Microbial Forest Soil metaT	6195	6275	2699	2619	78.6796	3.32017e-09	83.9506	7854
739_NODE_1_length_10108_cov_17.850722_g0_i0	Ga0150983_12422042	IMGVR_UViG_3300011120_000268	vOTU_00141739	r__Riboviria; k__Orthornavirae; p__Pisuviricota; c__Pisoniviricetes; o__Picornavirales;	Medium	75.75	3300011120	Combined assembly of Microbial Forest Soil metaT	8141	9104	1010	44	315.051	2.32462e-80	72.7926	6597
739_NODE_1_length_10108_cov_17.850722_g0_i0	Ga0150983_15650174	IMGVR_UViG_3300011120_000224	vOTU_00140697	r__Riboviria; k__Orthornavirae; p__Pisuviricota;	High	100	3300011120	Combined assembly of Microbial Forest Soil metaT	8307	8426	1958	1839	89.7595	1.53383e-12	80.1653	9909
739_NODE_5_length_8148_cov_111.870960_g4_i0	Ga0491224_000308	IMGVR_UViG_3300046566_000044	vOTU_00661680	NA	Unsure	NA	3300046566	Metatranscriptome of permafrost peat microbial communities from Stordalen, Sweden - P1-R3-B (Metagenome Metatranscriptome)	2564	5011	1	2448	3347.25	0	91.3469	2485
739_NODE_5_length_8148_cov_111.870960_g4_i0	Ga0491224_000136	IMGVR_UViG_3300046566_000017	vOTU_00663811	r__Riboviria;	Low	43.08	3300046566	Metatranscriptome of permafrost peat microbial communities from Stordalen, Sweden - P1-R3-B (Metagenome Metatranscriptome)	5046	8148	3103	3	4876.28	0	95.0387	3106
739_NODE_5_length_8148_cov_111.870960_g4_i0	Ga0491223_000188	IMGVR_UViG_3300046565_000032	vOTU_00663839	NA	Unsure	NA	3300046565	Metatranscriptome of permafrost peat microbial communities from Stordalen, Sweden - P1-R3-A (Metagenome Metatranscriptome)	1539	4367	8	2836	4012.04	0	92.2615	2836
739_NODE_5_length_8148_cov_111.870960_g4_i0	Ga0491223_000060	IMGVR_UViG_3300046565_000028	vOTU_00663811	r__Riboviria;	Medium	52.01	3300046565	Metatranscriptome of permafrost peat microbial communities from Stordalen, Sweden - P1-R3-A (Metagenome Metatranscriptome)	4410	8148	1	3750	5657.41	0	93.9563	3750
739_NODE_5_length_8148_cov_111.870960_g4_i0	Ga0316599_000369	IMGVR_UViG_3300034653_000204	vOTU_00172095	r__Riboviria; k__Orthornavirae; p__Pisuviricota; c__Pisoniviricetes; o__Picornavirales;	High	100	3300034653	Metatranscriptome of peat soil microbial communities from wetland fen in Alaska, United States - Frozen_pond_03R_16 (Metagenome Metatranscriptome)	365	8148	7782	1	9603.7	0	88.9474	8027
739_NODE_5_length_8148_cov_111.870960_g4_i0	Ga0316599_000369	IMGVR_UViG_3300034653_000204	vOTU_00172095	r__Riboviria; k__Orthornavirae; p__Pisuviricota; c__Pisoniviricetes; o__Picornavirales;	High	100	3300034653	Metatranscriptome of peat soil microbial communities from wetland fen in Alaska, United States - Frozen_pond_03R_16 (Metagenome Metatranscriptome)	4	220	8027	7810	329.824	6.6875e-85	94.0367	8027
193_NODE_6_length_9559_cov_756.016867_g1_i0	Ga0491237_001126	IMGVR_UViG_3300046677_000037	vOTU_00159516	r__Riboviria; k__Orthornavirae; p__Pisuviricota; c__Pisoniviricetes; o__Picornavirales;	Low	29.28	3300046677	Metatranscriptome of permafrost peat microbial communities from Stordalen, Sweden - G2-R3-B (Metagenome Metatranscriptome)	14	448	15	444	255.958	1.35116e-62	77.9775	2380
193_NODE_6_length_9559_cov_756.016867_g1_i0	Ga0491241_000414	IMGVR_UViG_3300046647_000214	vOTU_00661965	r__Riboviria; k__Orthornavirae; p__Pisuviricota; c__Pisoniviricetes; o__Picornavirales; f__Dicistroviridae;	Medium	53.65	3300046647	Metatranscriptome of permafrost peat microbial communities from Stordalen, Sweden - S2-R2-B (Metagenome Metatranscriptome)	6617	7541	921	1	1262.38	0	91.4071	3970
193_NODE_6_length_9559_cov_756.016867_g1_i0	Ga0491241_002043	IMGVR_UViG_3300046647_000112	vOTU_00159516	r__Riboviria; k__Orthornavirae; p__Pisuviricota; c__Pisoniviricetes; o__Picornavirales;	Low	31.1	3300046647	Metatranscriptome of permafrost peat microbial communities from Stordalen, Sweden - S2-R2-B (Metagenome Metatranscriptome)	87	448	24	381	233.798	6.33097e-56	78.8618	2528
193_NODE_6_length_9559_cov_756.016867_g1_i0	Ga0491239_000207	IMGVR_UViG_3300046646_000099	vOTU_00661965	r__Riboviria; k__Orthornavirae; p__Pisuviricota; c__Pisoniviricetes; o__Picornavirales; f__Dicistroviridae;	Low	39.27	3300046646	Metatranscriptome of permafrost peat microbial communities from Stordalen, Sweden - S2-R1-B (Metagenome Metatranscriptome)	6617	6926	306	1	292.891	1.02984e-73	84.1772	3697
193_NODE_6_length_9559_cov_756.016867_g1_i0	Ga0491239_000535	IMGVR_UViG_3300046646_000046	vOTU_00663799	r__Riboviria; k__Orthornavirae; p__Pisuviricota; c__Pisoniviricetes; o__Picornavirales; ; ;	Low	28.65	3300046646	Metatranscriptome of permafrost peat microbial communities from Stordalen, Sweden - S2-R1-B (Metagenome Metatranscriptome)	6903	9557	2697	43	4067.44	0	94.3169	2697
193_NODE_6_length_9559_cov_756.016867_g1_i0	Ga0491236_000029	IMGVR_UViG_3300046638_000037	vOTU_00145399	r__Riboviria; k__Orthornavirae; p__Pisuviricota; c__Pisoniviricetes; o__Picornavirales; f__Dicistroviridae;	High	99.69	3300046638	Metatranscriptome of permafrost peat microbial communities from Stordalen, Sweden - G2-R3-A (Metagenome Metatranscriptome)	6614	9446	2830	1	4132.08	0	93.0331	9385
193_NODE_6_length_9559_cov_756.016867_g1_i0	Ga0491236_000029	IMGVR_UViG_3300046638_000037	vOTU_00145399	r__Riboviria; k__Orthornavirae; p__Pisuviricota; c__Pisoniviricetes; o__Picornavirales; f__Dicistroviridae;	High	99.69	3300046638	Metatranscriptome of permafrost peat microbial communities from Stordalen, Sweden - G2-R3-A (Metagenome Metatranscriptome)	14	448	9371	8942	255.958	1.35116e-62	77.9775	9385
193_NODE_6_length_9559_cov_756.016867_g1_i0	Ga0491235_000308	IMGVR_UViG_3300046596_000211	vOTU_00661965	r__Riboviria; k__Orthornavirae; p__Pisuviricota; c__Pisoniviricetes; o__Picornavirales; f__Dicistroviridae;	Low	45.89	3300046596	Metatranscriptome of permafrost peat microbial communities from Stordalen, Sweden - G2-R2-B (Metagenome Metatranscriptome)	6617	7036	416	1	446.163	7.47003e-120	86.1502	4320
193_NODE_6_length_9559_cov_756.016867_g1_i0	Ga0491235_001867	IMGVR_UViG_3300046596_000046	vOTU_00159516	r__Riboviria; k__Orthornavirae; p__Pisuviricota; c__Pisoniviricetes; o__Picornavirales;	Low	30.54	3300046596	Metatranscriptome of permafrost peat microbial communities from Stordalen, Sweden - G2-R2-B (Metagenome Metatranscriptome)	14	448	2471	2042	255.958	1.35116e-62	77.9775	2483
193_NODE_6_length_9559_cov_756.016867_g1_i0	Ga0486865_002179	IMGVR_UViG_3300046592_000155	vOTU_00159516	r__Riboviria; k__Orthornavirae; p__Pisuviricota; c__Pisoniviricetes; o__Picornavirales;	Low	25.06	3300046592	Metatranscriptome of permafrost peat microbial communities from Stordalen, Sweden - G1-R2-B (Metagenome Metatranscriptome)	87	448	2032	1675	239.338	1.36075e-57	79.1328	2037
193_NODE_6_length_9559_cov_756.016867_g1_i0	Ga0486862_001469	IMGVR_UViG_3300046589_000292	vOTU_00168466	r__Riboviria; k__Orthornavirae; p__Pisuviricota; ; ; ; ;	Low	29.76	3300046589	Metatranscriptome of permafrost peat microbial communities from Stordalen, Sweden - G1-R1-A (Metagenome Metatranscriptome)	6614	6963	2138	2484	355.677	1.29501e-92	85.4342	2486
193_NODE_6_length_9559_cov_756.016867_g1_i0	Ga0486855_001178	IMGVR_UViG_3300046567_000048	vOTU_00159516	r__Riboviria; k__Orthornavirae; p__Pisuviricota; c__Pisoniviricetes; o__Picornavirales;	Low	30.33	3300046567	Metatranscriptome of permafrost peat microbial communities from Stordalen, Sweden - P2-R3-B (Metagenome Metatranscriptome)	23	448	2464	2044	244.878	2.92475e-59	77.7523	2466
193_NODE_6_length_9559_cov_756.016867_g1_i0	Ga0486855_000023	IMGVR_UViG_3300046567_000012	vOTU_00661965	r__Riboviria; k__Orthornavirae; p__Pisuviricota; c__Pisoniviricetes; o__Picornavirales; f__Dicistroviridae;	Medium	74.64	3300046567	Metatranscriptome of permafrost peat microbial communities from Stordalen, Sweden - P2-R3-B (Metagenome Metatranscriptome)	6614	9557	4021	6961	4309.35	0	93.1256	7027
193_NODE_6_length_9559_cov_756.016867_g1_i0	Ga0491223_000005	IMGVR_UViG_3300046565_000008	vOTU_00145399	r__Riboviria; k__Orthornavirae; p__Pisuviricota; c__Pisoniviricetes; o__Picornavirales; f__Dicistroviridae;	High	100	3300046565	Metatranscriptome of permafrost peat microbial communities from Stordalen, Sweden - P1-R3-A (Metagenome Metatranscriptome)	6614	9557	3031	91	4309.35	0	93.1256	9586
193_NODE_6_length_9559_cov_756.016867_g1_i0	Ga0491223_000005	IMGVR_UViG_3300046565_000008	vOTU_00145399	r__Riboviria; k__Orthornavirae; p__Pisuviricota; c__Pisoniviricetes; o__Picornavirales; f__Dicistroviridae;	High	100	3300046565	Metatranscriptome of permafrost peat microbial communities from Stordalen, Sweden - P1-R3-A (Metagenome Metatranscriptome)	14	448	9572	9143	255.958	1.35116e-62	77.9775	9586
193_NODE_6_length_9559_cov_756.016867_g1_i0	Ga0491221_000013	IMGVR_UViG_3300046564_000029	vOTU_00661965	r__Riboviria; k__Orthornavirae; p__Pisuviricota; c__Pisoniviricetes; o__Picornavirales; f__Dicistroviridae;	Low	46.15	3300046564	Metatranscriptome of permafrost peat microbial communities from Stordalen, Sweden - P1-R1-A (Metagenome Metatranscriptome)	6614	7055	3907	4345	486.789	4.40139e-132	86.8597	4345
193_NODE_6_length_9559_cov_756.016867_g1_i0	Ga0491221_000122	IMGVR_UViG_3300046564_000015	vOTU_00159516	r__Riboviria; k__Orthornavirae; p__Pisuviricota; c__Pisoniviricetes; o__Picornavirales;	Low	30.67	3300046564	Metatranscriptome of permafrost peat microbial communities from Stordalen, Sweden - P1-R1-A (Metagenome Metatranscriptome)	14	448	2486	2057	255.958	1.35116e-62	77.9775	2493
193_NODE_6_length_9559_cov_756.016867_g1_i0	Ga0491221_000098	IMGVR_UViG_3300046564_000009	vOTU_00663799	r__Riboviria; k__Orthornavirae; p__Pisuviricota; c__Pisoniviricetes; o__Picornavirales;	Low	27.76	3300046564	Metatranscriptome of permafrost peat microbial communities from Stordalen, Sweden - P1-R1-A (Metagenome Metatranscriptome)	7034	9557	1	2524	3869.85	0	94.3389	2613
193_NODE_6_length_9559_cov_756.016867_g1_i0	Ga0401275_04931791	IMGVR_UViG_3300037849_000435	vOTU_00168410	r__Riboviria;	High	100	3300037849	FICUS49499 Metatranscriptome Norway combined assembly	9	3779	9540	5784	3760.9	0	84.7901	9540
193_NODE_6_length_9559_cov_756.016867_g1_i0	Ga0401275_04931791	IMGVR_UViG_3300037849_000435	vOTU_00168410	r__Riboviria;	High	100	3300037849	FICUS49499 Metatranscriptome Norway combined assembly	3928	7479	5635	2066	2926.21	0	81.6792	9540
193_NODE_6_length_9559_cov_756.016867_g1_i0	Ga0393178_003402	IMGVR_UViG_3300037012_000109	vOTU_00608951	r__Riboviria; k__Orthornavirae; p__Pisuviricota; c__Pisoniviricetes; o__Picornavirales; f__Dicistroviridae;	Low	21.89	3300037012	Metatranscriptome of forest soil microbial communities from the Harvard Forest LTER site, Massachusetts, United States - Harvard_soil_liu_17 (Metagenome Metatranscriptome)	7204	9264	1	2061	3092.41	0	93.747	2061
193_NODE_6_length_9559_cov_756.016867_g1_i0	Ga0247532_100068	IMGVR_UViG_3300031827_000055	vOTU_00566671	r__Riboviria; k__Orthornavirae; p__Pisuviricota; c__Pisoniviricetes; o__Picornavirales; f__Dicistroviridae;	Low	25.56	3300031827	Metatranscriptome of spruce litter microbial communities from Bohemian Forest, Czech Republic - CLI4 (Metagenome Metatranscriptome)	1598	4062	2465	1	3578.08	0	92.86	2465
193_NODE_6_length_9559_cov_756.016867_g1_i0	Ga0247532_100072	IMGVR_UViG_3300031827_000015	vOTU_00170401	r__Riboviria; k__Orthornavirae; p__Pisuviricota; c__Pisoniviricetes; o__Picornavirales; f__Dicistroviridae;	Low	32.31	3300031827	Metatranscriptome of spruce litter microbial communities from Bohemian Forest, Czech Republic - CLI4 (Metagenome Metatranscriptome)	4099	6487	1	2389	3653.79	0	94.2678	2389
193_NODE_6_length_9559_cov_756.016867_g1_i0	Ga0265732_100002	IMGVR_UViG_3300031016_000042	vOTU_00168410	r__Riboviria;	Medium	65.36	3300031016	Metatranscriptome of plant litter microbial communities from Maridalen valley, Oslo, Norway - NLE4 (Metagenome Metatranscriptome)	334	3779	1	3435	3356.48	0	84.3596	6153
193_NODE_6_length_9559_cov_756.016867_g1_i0	Ga0265732_100002	IMGVR_UViG_3300031016_000042	vOTU_00168410	r__Riboviria;	Medium	65.36	3300031016	Metatranscriptome of plant litter microbial communities from Maridalen valley, Oslo, Norway - NLE4 (Metagenome Metatranscriptome)	3904	6480	3560	6142	2527.34	0	84.4556	6153
193_NODE_6_length_9559_cov_756.016867_g1_i0	Ga0265732_100016	IMGVR_UViG_3300031016_000004	vOTU_00168470	r__Riboviria; k__Orthornavirae; p__Pisuviricota; c__Pisoniviricetes; o__Picornavirales; f__Dicistroviridae;	Low	35.83	3300031016	Metatranscriptome of plant litter microbial communities from Maridalen valley, Oslo, Norway - NLE4 (Metagenome Metatranscriptome)	6520	7479	3012	2041	377.837	2.76382e-99	74.2132	3013
193_NODE_6_length_9559_cov_756.016867_g1_i0	Ga0068589_10099274	IMGVR_UViG_3300030979_000024	vOTU_00169245	r__Riboviria; k__Orthornavirae; p__Pisuviricota; c__Pisoniviricetes; o__Picornavirales; f__Dicistroviridae;	Low	20.48	3300030979	Forest soil microbial communities from France, for metatranscriptomics studies - Site 11 - Champenoux / Amance forest (Eukaryote Community Metatranscriptome)	5048	6754	1	1707	2804.33	0	96.3093	1711
193_NODE_6_length_9559_cov_756.016867_g1_i0	Ga0075381_10154448	IMGVR_UViG_3300030970_000036	vOTU_00169000	r__Riboviria; k__Orthornavirae; p__Pisuviricota; c__Pisoniviricetes; o__Picornavirales; f__Dicistroviridae;	Low	11.38	3300030970	Forest soil microbial communities from France for metatranscriptomics studies - Site 11 - Champenoux / Amance forest - OB1 Emin (Eukaryote Community Metatranscriptome)	6827	7962	1	1136	1755.44	0	94.5423	1139
193_NODE_6_length_9559_cov_756.016867_g1_i0	Ga0075383_10090333	IMGVR_UViG_3300030966_000035	vOTU_00168196	r__Riboviria; k__Orthornavirae; p__Pisuviricota; c__Pisoniviricetes; o__Picornavirales; f__Dicistroviridae;	Low	15.64	3300030966	Forest soil microbial communities from France for metatranscriptomics studies - Site 11 - Champenoux / Amance forest - FB4 EcM (Eukaryote Community Metatranscriptome)	6274	7836	1	1563	2444.24	0	94.8816	1566
193_NODE_6_length_9559_cov_756.016867_g1_i0	Ga0075379_10097570	IMGVR_UViG_3300030946_000059	vOTU_00168162	r__Riboviria; k__Orthornavirae; p__Pisuviricota; c__Pisoniviricetes; o__Picornavirales; f__Dicistroviridae;	Low	15.63	3300030946	Forest soil microbial communities from France for metatranscriptomics studies - Site 11 - Champenoux / Amance forest - OA7 EcM (Eukaryote Community Metatranscriptome)	5274	7002	1729	1	2723.08	0	95.0839	1729
193_NODE_6_length_9559_cov_756.016867_g1_i0	Ga0075373_10072393	IMGVR_UViG_3300030945_000082	vOTU_00557511	r__Riboviria; k__Orthornavirae; p__Pisuviricota; c__Pisoniviricetes; o__Picornavirales;	Low	24.47	3300030945	Forest soil microbial communities from France for metatranscriptomics studies - Site 11 - Champenoux / Amance forest - FA10 EcM (Eukaryote Community Metatranscriptome)	7289	9557	1	2269	3681.49	0	95.9471	2304
193_NODE_6_length_9559_cov_756.016867_g1_i0	Ga0075373_10068371	IMGVR_UViG_3300030945_000028	vOTU_00169000	r__Riboviria; k__Orthornavirae; p__Pisuviricota; c__Pisoniviricetes; o__Picornavirales; f__Dicistroviridae;	Low	12.47	3300030945	Forest soil microbial communities from France for metatranscriptomics studies - Site 11 - Champenoux / Amance forest - FA10 EcM (Eukaryote Community Metatranscriptome)	6676	7920	1	1245	1962.26	0	95.1004	1248
193_NODE_6_length_9559_cov_756.016867_g1_i0	Ga0075401_10101558	IMGVR_UViG_3300030935_000209	vOTU_00557417	r__Riboviria; k__Orthornavirae; p__Pisuviricota; c__Pisoniviricetes; o__Picornavirales;	Unsure	NA	3300030935	Forest soil microbial communities from France for metatranscriptomics studies - Site 11 - Champenoux / Amance forest - OA7 SO (Eukaryote Community Metatranscriptome)	1138	3077	555	2494	2697.23	0	91.7653	2494
193_NODE_6_length_9559_cov_756.016867_g1_i0	Ga0075401_10069712	IMGVR_UViG_3300030935_000040	vOTU_00168852	r__Riboviria; k__Orthornavirae; p__Pisuviricota; c__Pisoniviricetes; o__Picornavirales; f__Dicistroviridae;	Low	28.12	3300030935	Forest soil microbial communities from France for metatranscriptomics studies - Site 11 - Champenoux / Amance forest - OA7 SO (Eukaryote Community Metatranscriptome)	4182	6263	2082	1	3241.99	0	94.7646	2082
193_NODE_6_length_9559_cov_756.016867_g1_i0	Ga0265761_100028	IMGVR_UViG_3300030889_000016	vOTU_00168410	r__Riboviria; k__Orthornavirae; p__Pisuviricota; c__Pisoniviricetes; o__Picornavirales; f__Dicistroviridae;	Low	48.64	3300030889	Metatranscriptome of rhizosphere microbial communities from Maridalen valley, Oslo, Norway - NZI2 (Metagenome Metatranscriptome)	3904	6434	2040	4576	2497.79	0	84.5611	4579
193_NODE_6_length_9559_cov_756.016867_g1_i0	Ga0265761_100028	IMGVR_UViG_3300030889_000016	vOTU_00168410	r__Riboviria; k__Orthornavirae; p__Pisuviricota; c__Pisoniviricetes; o__Picornavirales; f__Dicistroviridae;	Low	48.64	3300030889	Metatranscriptome of rhizosphere microbial communities from Maridalen valley, Oslo, Norway - NZI2 (Metagenome Metatranscriptome)	1870	3779	6	1915	1833	0	84.0125	4579
193_NODE_6_length_9559_cov_756.016867_g1_i0	Ga0265776_100002	IMGVR_UViG_3300030880_000002	vOTU_00168410	r__Riboviria; k__Orthornavirae; p__Pisuviricota; c__Pisoniviricetes; o__Picornavirales; f__Dicistroviridae;	High	100	3300030880	Metatranscriptome of rhizosphere microbial communities from Maridalen valley, Oslo, Norway - NZA2 (Metagenome Metatranscriptome)	46	3779	9503	5784	3698.11	0	84.6667	9503
193_NODE_6_length_9559_cov_756.016867_g1_i0	Ga0265776_100002	IMGVR_UViG_3300030880_000002	vOTU_00168410	r__Riboviria; k__Orthornavirae; p__Pisuviricota; c__Pisoniviricetes; o__Picornavirales; f__Dicistroviridae;	High	100	3300030880	Metatranscriptome of rhizosphere microbial communities from Maridalen valley, Oslo, Norway - NZA2 (Metagenome Metatranscriptome)	3928	7479	5635	2066	2926.21	0	81.6792	9503
193_NODE_6_length_9559_cov_756.016867_g1_i0	Ga0265765_1001537	IMGVR_UViG_3300030879_000009	vOTU_00168466	r__Riboviria; k__Orthornavirae; p__Pisuviricota; c__Pisoniviricetes; o__Picornavirales; f__Dicistroviridae;	Low	25.56	3300030879	Metatranscriptome of rhizosphere microbial communities from Maridalen valley, Oslo, Norway - NZU1 (Metagenome Metatranscriptome)	6614	6923	1829	2135	276.271	1.03715e-68	83.2808	2135
193_NODE_6_length_9559_cov_756.016867_g1_i0	Ga0265766_1001244	IMGVR_UViG_3300030863_000113	vOTU_00189656	r__Riboviria; k__Orthornavirae; p__Pisuviricota; c__Pisoniviricetes; o__Picornavirales; f__Dicistroviridae;	Unsure	NA	3300030863	Metatranscriptome of rhizosphere microbial communities from Maridalen valley, Oslo, Norway - NZU2 (Metagenome Metatranscriptome)	642	1877	1	1227	1133.12	0	83.4138	1259
193_NODE_6_length_9559_cov_756.016867_g1_i0	Ga0265766_1000586	IMGVR_UViG_3300030863_000077	vOTU_00168410	r__Riboviria; k__Orthornavirae; p__Pisuviricota; c__Pisoniviricetes; o__Picornavirales; f__Dicistroviridae;	Low	16.8	3300030863	Metatranscriptome of rhizosphere microbial communities from Maridalen valley, Oslo, Norway - NZU2 (Metagenome Metatranscriptome)	2305	3779	1	1475	1351.02	0	83.2319	1620
193_NODE_6_length_9559_cov_756.016867_g1_i0	Ga0265766_1000166	IMGVR_UViG_3300030863_000052	vOTU_00168407	r__Riboviria; k__Orthornavirae; p__Pisuviricota; c__Pisoniviricetes; o__Picornavirales; f__Dicistroviridae;	Low	32.94	3300030863	Metatranscriptome of rhizosphere microbial communities from Maridalen valley, Oslo, Norway - NZU2 (Metagenome Metatranscriptome)	4051	6387	81	2423	2433.16	0	85.5079	2431
193_NODE_6_length_9559_cov_756.016867_g1_i0	Ga0075385_10100872	IMGVR_UViG_3300030854_000032	vOTU_00168196	r__Riboviria; k__Orthornavirae; p__Pisuviricota; c__Pisoniviricetes; o__Picornavirales; f__Dicistroviridae;	Low	14.85	3300030854	Forest soil microbial communities from France for metatranscriptomics studies - Site 11 - Champenoux / Amance forest - OB2 SO (Eukaryote Community Metatranscriptome)	6224	7710	1487	1	2309.43	0	94.6873	1487
193_NODE_6_length_9559_cov_756.016867_g1_i0	Ga0075389_10109340	IMGVR_UViG_3300030852_000107	vOTU_00168058	r__Riboviria; k__Orthornavirae; p__Pisuviricota; c__Pisoniviricetes; o__Picornavirales; f__Dicistroviridae;	Low	22.87	3300030852	Forest soil microbial communities from France for metatranscriptomics studies - Site 11 - Champenoux / Amance forest - OB2 Emin (Eukaryote Community Metatranscriptome)	7007	9159	2153	1	3417.42	0	95.311	2153
193_NODE_6_length_9559_cov_756.016867_g1_i0	Ga0075380_10095271	IMGVR_UViG_3300030851_000058	vOTU_00168237	r__Riboviria; k__Orthornavirae; p__Pisuviricota; c__Pisoniviricetes; o__Picornavirales; f__Dicistroviridae;	Unsure	NA	3300030851	Forest soil microbial communities from France for metatranscriptomics studies - Site 11 - Champenoux / Amance forest - OA9 SO (Eukaryote Community Metatranscriptome)	5668	6855	1188	1	1890.24	0	95.3704	1188
193_NODE_6_length_9559_cov_756.016867_g1_i0	Ga0075387_10035272	IMGVR_UViG_3300030850_000165	vOTU_00555469	r__Riboviria; k__Orthornavirae; p__Pisuviricota; c__Pisoniviricetes; o__Picornavirales; f__Dicistroviridae;	Low	30.77	3300030850	Forest soil microbial communities from France for metatranscriptomics studies - Site 11 - Champenoux / Amance forest - OB1 SO (Eukaryote Community Metatranscriptome)	1396	4363	2968	1	4157.93	0	91.9529	2968
193_NODE_6_length_9559_cov_756.016867_g1_i0	Ga0075387_10121416	IMGVR_UViG_3300030850_000059	vOTU_00168237	r__Riboviria; k__Orthornavirae; p__Pisuviricota; c__Pisoniviricetes; o__Picornavirales; f__Dicistroviridae;	Unsure	NA	3300030850	Forest soil microbial communities from France for metatranscriptomics studies - Site 11 - Champenoux / Amance forest - OB1 SO (Eukaryote Community Metatranscriptome)	5770	6797	1	1028	1567.08	0	94.1634	1028
193_NODE_6_length_9559_cov_756.016867_g1_i0	Ga0075387_10119728	IMGVR_UViG_3300030850_000058	vOTU_00168236	r__Riboviria; k__Orthornavirae; p__Pisuviricota; c__Pisoniviricetes; o__Picornavirales; f__Dicistroviridae;	Low	28.35	3300030850	Forest soil microbial communities from France for metatranscriptomics studies - Site 11 - Champenoux / Amance forest - OB1 SO (Eukaryote Community Metatranscriptome)	4496	6675	1	2180	3411.88	0	94.9083	2180
193_NODE_6_length_9559_cov_756.016867_g1_i0	Ga0075388_10089407	IMGVR_UViG_3300030848_000065	vOTU_00168196	r__Riboviria; k__Orthornavirae; p__Pisuviricota; c__Pisoniviricetes; o__Picornavirales; f__Dicistroviridae;	Low	18.85	3300030848	Forest soil microbial communities from France for metatranscriptomics studies - Site 11 - Champenoux / Amance forest - OA8 EcM (Eukaryote Community Metatranscriptome)	6058	7944	1887	1	2915.13	0	94.5416	1887
193_NODE_6_length_9559_cov_756.016867_g1_i0	Ga0075405_10032274	IMGVR_UViG_3300030847_000158	vOTU_00555469	r__Riboviria; k__Orthornavirae; p__Pisuviricota; c__Pisoniviricetes; o__Picornavirales; f__Dicistroviridae;	Low	28.47	3300030847	Forest soil microbial communities from France for metatranscriptomics studies - Site 11 - Champenoux / Amance forest - FA10 SO (Eukaryote Community Metatranscriptome)	1357	4097	5	2745	3783.06	0	91.5786	2746
193_NODE_6_length_9559_cov_756.016867_g1_i0	Ga0075405_10119586	IMGVR_UViG_3300030847_000063	vOTU_00168162	r__Riboviria; k__Orthornavirae; p__Pisuviricota; c__Pisoniviricetes; o__Picornavirales; f__Dicistroviridae;	Low	18.8	3300030847	Forest soil microbial communities from France for metatranscriptomics studies - Site 11 - Champenoux / Amance forest - FA10 SO (Eukaryote Community Metatranscriptome)	5011	7090	1	2080	3254.92	0	94.9038	2080
193_NODE_6_length_9559_cov_756.016867_g1_i0	Ga0075397_10071803	IMGVR_UViG_3300030845_000026	vOTU_00167540	r__Riboviria; k__Orthornavirae; p__Pisuviricota; c__Pisoniviricetes; o__Picornavirales; f__Dicistroviridae;	Low	23.47	3300030845	Forest soil microbial communities from France for metatranscriptomics studies - Site 11 - Champenoux / Amance forest - OA7 Emin (Eukaryote Community Metatranscriptome)	5616	7962	1	2347	3631.63	0	94.5888	2350
193_NODE_6_length_9559_cov_756.016867_g1_i0	Ga0075377_10102391	IMGVR_UViG_3300030844_000042	vOTU_00167540	r__Riboviria; k__Orthornavirae; p__Pisuviricota; c__Pisoniviricetes; o__Picornavirales; f__Dicistroviridae;	Low	20.78	3300030844	Forest soil microbial communities from France for metatranscriptomics studies - Site 11 - Champenoux / Amance forest - FA11 EcM (Eukaryote Community Metatranscriptome)	5546	7674	1	2129	3411.88	0	95.5848	2131
193_NODE_6_length_9559_cov_756.016867_g1_i0	Ga0075392_10074842	IMGVR_UViG_3300030843_000007	vOTU_00168058	r__Riboviria; k__Orthornavirae; p__Pisuviricota; c__Pisoniviricetes; o__Picornavirales; f__Dicistroviridae;	Low	11.74	3300030843	Forest soil microbial communities from France for metatranscriptomics studies - Site 11 - Champenoux / Amance forest - OB2 EcM (Eukaryote Community Metatranscriptome)	7028	8202	1	1175	1821.92	0	94.6383	1175
193_NODE_6_length_9559_cov_756.016867_g1_i0	Ga0075384_11527292	IMGVR_UViG_3300030841_000207	vOTU_00555469	r__Riboviria; k__Orthornavirae; p__Pisuviricota; c__Pisoniviricetes; o__Picornavirales; f__Dicistroviridae;	Low	25.75	3300030841	Forest soil microbial communities from France for metatranscriptomics studies - Site 11 - Champenoux / Amance forest - OA9 EcM (Eukaryote Community Metatranscriptome)	1747	4117	2376	6	3376.8	0	92.3693	2483
193_NODE_6_length_9559_cov_756.016867_g1_i0	Ga0075384_10106017	IMGVR_UViG_3300030841_000096	vOTU_00167540	r__Riboviria; k__Orthornavirae; p__Pisuviricota; c__Pisoniviricetes; o__Picornavirales; f__Dicistroviridae;	Low	30.15	3300030841	Forest soil microbial communities from France for metatranscriptomics studies - Site 11 - Champenoux / Amance forest - OA9 EcM (Eukaryote Community Metatranscriptome)	5623	8460	1	2838	4510.64	0	95.3488	2838
193_NODE_6_length_9559_cov_756.016867_g1_i0	Ga0265726_100001	IMGVR_UViG_3300030824_000070	vOTU_00168410	r__Riboviria;	High	96.7	3300030824	Metatranscriptome of plant litter microbial communities from Maridalen valley, Oslo, Norway - NLU2 (Metagenome Metatranscriptome)	453	3779	9098	5781	3210.6	0	84.1821	9103
193_NODE_6_length_9559_cov_756.016867_g1_i0	Ga0265726_100001	IMGVR_UViG_3300030824_000070	vOTU_00168410	r__Riboviria;	High	96.7	3300030824	Metatranscriptome of plant litter microbial communities from Maridalen valley, Oslo, Norway - NLU2 (Metagenome Metatranscriptome)	3928	7479	5632	2063	2926.21	0	81.6792	9103
193_NODE_6_length_9559_cov_756.016867_g1_i0	Ga0265746_1003476	IMGVR_UViG_3300030815_000016	vOTU_00167811	r__Riboviria; k__Orthornavirae; p__Pisuviricota; c__Pisoniviricetes; o__Picornavirales; f__Dicistroviridae;	Low	18.5	3300030815	Metatranscriptome of soil microbial communities from Maridalen valley, Oslo, Norway - NSU2 (Metagenome Metatranscriptome)	5152	6732	1	1579	1694.5	0	86.0831	1579
193_NODE_6_length_9559_cov_756.016867_g1_i0	Ga0265756_100005	IMGVR_UViG_3300030805_000123	vOTU_00168410	r__Riboviria;	High	100	3300030805	Metatranscriptome of soil microbial communities from Maridalen valley, Oslo, Norway - NSA2 (Metagenome Metatranscriptome)	106	3779	1	3660	3598.39	0	84.4715	9439
193_NODE_6_length_9559_cov_756.016867_g1_i0	Ga0265756_100005	IMGVR_UViG_3300030805_000123	vOTU_00168410	r__Riboviria;	High	100	3300030805	Metatranscriptome of soil microbial communities from Maridalen valley, Oslo, Norway - NSA2 (Metagenome Metatranscriptome)	3904	7479	3785	7378	2926.21	0	81.5898	9439
193_NODE_6_length_9559_cov_756.016867_g1_i0	Ga0075402_10185248	IMGVR_UViG_3300030777_000077	vOTU_00167540	r__Riboviria; k__Orthornavirae; p__Pisuviricota; c__Pisoniviricetes; o__Picornavirales; f__Dicistroviridae;	Low	20.71	3300030777	Forest soil microbial communities from France for metatranscriptomics studies - Site 11 - Champenoux / Amance forest - FB5 SO (Eukaryote Community Metatranscriptome)	5582	7704	1	2123	3384.18	0	95.431	2123
193_NODE_6_length_9559_cov_756.016867_g1_i0	Ga0242665_10000018	IMGVR_UViG_3300022724_000002	vOTU_00163641	r__Riboviria; k__Orthornavirae; p__Pisuviricota; c__Pisoniviricetes; o__Picornavirales; f__Dicistroviridae;	High	98.37	3300022724	Metatranscriptome of forest soil microbial communities from Barre Woods Harvard Forest LTER site, Petersham, Massachusetts, United States - Native-BW-H-17-M (Metagenome Metatranscriptome) (v2) (version 2)	249	9509	9261	33	8170.7	0	82.7483	9261
193_NODE_6_length_9559_cov_756.016867_g1_i0	Ga0242670_1000035	IMGVR_UViG_3300022708_000198	vOTU_00482498	r__Riboviria; k__Orthornavirae; p__Pisuviricota; c__Pisoniviricetes; o__Picornavirales;	Medium	51.49	3300022708	Metatranscriptome of lab incubated forest soil microbial communities from Barre Woods Harvard Forest LTER site, Petersham, Massachusetts, United States - Inc-BW-C-30-O (Metagenome Metatranscriptome) (v2) (version 2)	3574	4895	1316	1	907.825	0	79.2325	4847
193_NODE_6_length_9559_cov_756.016867_g1_i0	Ga0242670_1000035	IMGVR_UViG_3300022708_000198	vOTU_00482498	r__Riboviria; k__Orthornavirae; p__Pisuviricota; c__Pisoniviricetes; o__Picornavirales;	Medium	51.49	3300022708	Metatranscriptome of lab incubated forest soil microbial communities from Barre Woods Harvard Forest LTER site, Petersham, Massachusetts, United States - Inc-BW-C-30-O (Metagenome Metatranscriptome) (v2) (version 2)	3	1184	4847	3670	861.659	0	80.1832	4847
193_NODE_6_length_9559_cov_756.016867_g1_i0	Ga0242670_1000040	IMGVR_UViG_3300022708_000020	vOTU_00162614	r__Riboviria; k__Orthornavirae; p__Pisuviricota; c__Pisoniviricetes; o__Picornavirales; f__Dicistroviridae;	Medium	55.6	3300022708	Metatranscriptome of lab incubated forest soil microbial communities from Barre Woods Harvard Forest LTER site, Petersham, Massachusetts, United States - Inc-BW-C-30-O (Metagenome Metatranscriptome) (v2) (version 2)	4876	7416	4	2562	1857	0	80.031	4660
193_NODE_6_length_9559_cov_756.016867_g1_i0	Ga0242669_1001128	IMGVR_UViG_3300022528_000289	vOTU_00163641	r__Riboviria; k__Orthornavirae; p__Pisuviricota; c__Pisoniviricetes; o__Picornavirales;	Low	24.85	3300022528	Metatranscriptome of lab incubated forest soil microbial communities from Barre Woods Harvard Forest LTER site, Petersham, Massachusetts, United States - Inc-BW-H-17-O (Metagenome Metatranscriptome) (v2) (version 2)	7174	9509	2339	21	1821.92	0	80.93	2339
193_NODE_6_length_9559_cov_756.016867_g1_i0	Ga0242669_1000085	IMGVR_UViG_3300022528_000043	vOTU_00162849	r__Riboviria; k__Orthornavirae; p__Pisuviricota; c__Pisoniviricetes; o__Picornavirales; f__Dicistroviridae;	Medium	70.64	3300022528	Metatranscriptome of lab incubated forest soil microbial communities from Barre Woods Harvard Forest LTER site, Petersham, Massachusetts, United States - Inc-BW-H-17-O (Metagenome Metatranscriptome) (v2) (version 2)	1954	7176	5229	2	4835.65	0	83.4571	5229
193_NODE_6_length_9559_cov_756.016867_g1_i0	Ga0242663_1000443	IMGVR_UViG_3300022523_000294	vOTU_00163641	r__Riboviria; k__Orthornavirae; p__Pisuviricota; c__Pisoniviricetes; o__Picornavirales;	Low	34.67	3300022523	Metatranscriptome of forest soil microbial communities from Barre Woods Harvard Forest LTER site, Petersham, Massachusetts, United States - Native-BW-H-17-O (Metagenome Metatranscriptome) (v2) (version 2)	6524	9500	1	2960	2374.07	0	81.2249	3264
193_NODE_6_length_9559_cov_756.016867_g1_i0	Ga0242663_1000054	IMGVR_UViG_3300022523_000033	vOTU_00159350	r__Riboviria; k__Orthornavirae; p__Pisuviricota; c__Pisoniviricetes; o__Picornavirales; f__Dicistroviridae;	Medium	64.61	3300022523	Metatranscriptome of forest soil microbial communities from Barre Woods Harvard Forest LTER site, Petersham, Massachusetts, United States - Native-BW-H-17-O (Metagenome Metatranscriptome) (v2) (version 2)	395	6480	6082	12	5613.09	0	83.4585	6082
193_NODE_6_length_9559_cov_756.016867_g1_i0	Ga0242651_1000069	IMGVR_UViG_3300022511_000198	vOTU_00482498	r__Riboviria; k__Orthornavirae; p__Pisuviricota; c__Pisoniviricetes; o__Picornavirales;	Low	44.46	3300022511	Metatranscriptome of forest soil microbial communities from Barre Woods Harvard Forest LTER site, Petersham, Massachusetts, United States - Native-BW-H-28-O (Metagenome Metatranscriptome) (v2) (version 2)	74	1184	4288	3182	747.167	0	79.2035	4288
193_NODE_6_length_9559_cov_756.016867_g1_i0	Ga0242651_1000069	IMGVR_UViG_3300022511_000198	vOTU_00482498	r__Riboviria; k__Orthornavirae; p__Pisuviricota; c__Pisoniviricetes; o__Picornavirales;	Low	44.46	3300022511	Metatranscriptome of forest soil microbial communities from Barre Woods Harvard Forest LTER site, Petersham, Massachusetts, United States - Native-BW-H-28-O (Metagenome Metatranscriptome) (v2) (version 2)	3574	4407	828	1	444.316	2.6867e-119	76.4916	4288
193_NODE_6_length_9559_cov_756.016867_g1_i0	Ga0213848_1148122	IMGVR_UViG_3300021967_000264	vOTU_00159715	r__Riboviria; k__Orthornavirae; p__Pisuviricota; c__Pisoniviricetes; o__Picornavirales; f__Dicistroviridae;	Low	12.16	3300021967	Metatranscriptome of freshwater microbial communities from post-fracked creek in Pennsylvania, United States - AB:C (Metagenome Metatranscriptome)	5144	6480	1	1337	1411.96	0	85.7569	1345
193_NODE_6_length_9559_cov_756.016867_g1_i0	Ga0213848_1034215	IMGVR_UViG_3300021967_000069	vOTU_00145399	r__Riboviria; k__Orthornavirae; p__Pisuviricota; c__Pisoniviricetes; o__Picornavirales; f__Dicistroviridae;	High	100	3300021967	Metatranscriptome of freshwater microbial communities from post-fracked creek in Pennsylvania, United States - AB:C (Metagenome Metatranscriptome)	6614	9491	2875	1	4165.32	0	92.8299	9432
193_NODE_6_length_9559_cov_756.016867_g1_i0	Ga0213848_1034215	IMGVR_UViG_3300021967_000069	vOTU_00145399	r__Riboviria; k__Orthornavirae; p__Pisuviricota; c__Pisoniviricetes; o__Picornavirales; f__Dicistroviridae;	High	100	3300021967	Metatranscriptome of freshwater microbial communities from post-fracked creek in Pennsylvania, United States - AB:C (Metagenome Metatranscriptome)	14	448	9416	8987	250.418	6.28634e-61	77.8027	9432
193_NODE_6_length_9559_cov_756.016867_g1_i0	Ga0213848_1001521	IMGVR_UViG_3300021967_000005	vOTU_00159141	r__Riboviria; k__Orthornavirae; p__Pisuviricota; c__Pisoniviricetes; o__Picornavirales; f__Dicistroviridae;	Low	15.43	3300021967	Metatranscriptome of freshwater microbial communities from post-fracked creek in Pennsylvania, United States - AB:C (Metagenome Metatranscriptome)	5497	6805	1704	396	1266.08	0	84.1342	1704
193_NODE_6_length_9559_cov_756.016867_g1_i0	Ga0213847_1028967	IMGVR_UViG_3300021938_000011	vOTU_00145399	r__Riboviria; k__Orthornavirae; p__Pisuviricota; c__Pisoniviricetes; o__Picornavirales; f__Dicistroviridae;	High	100	3300021938	Metatranscriptome of freshwater microbial communities from pre-fracked creek in Pennsylvania, United States - EE:C (Metagenome Metatranscriptome)	6614	9543	6560	9486	4239.18	0	92.8207	9486
193_NODE_6_length_9559_cov_756.016867_g1_i0	Ga0213847_1028967	IMGVR_UViG_3300021938_000011	vOTU_00145399	r__Riboviria; k__Orthornavirae; p__Pisuviricota; c__Pisoniviricetes; o__Picornavirales; f__Dicistroviridae;	High	100	3300021938	Metatranscriptome of freshwater microbial communities from pre-fracked creek in Pennsylvania, United States - EE:C (Metagenome Metatranscriptome)	14	448	19	448	250.418	6.28634e-61	77.8027	9486
193_NODE_6_length_9559_cov_756.016867_g1_i0	Ga0213845_1001196	IMGVR_UViG_3300021929_000002	vOTU_00145399	r__Riboviria; k__Orthornavirae; p__Pisuviricota; c__Pisoniviricetes; o__Picornavirales; f__Dicistroviridae;	High	100	3300021929	Metatranscriptome of freshwater microbial communities from pre-fracked creek in Pennsylvania, United States - DR:C (Metagenome Metatranscriptome)	6614	9557	2965	25	4259.49	0	92.8209	9514
193_NODE_6_length_9559_cov_756.016867_g1_i0	Ga0213845_1001196	IMGVR_UViG_3300021929_000002	vOTU_00145399	r__Riboviria; k__Orthornavirae; p__Pisuviricota; c__Pisoniviricetes; o__Picornavirales; f__Dicistroviridae;	High	100	3300021929	Metatranscriptome of freshwater microbial communities from pre-fracked creek in Pennsylvania, United States - DR:C (Metagenome Metatranscriptome)	14	448	9506	9077	250.418	6.28634e-61	77.7528	9514
193_NODE_6_length_9559_cov_756.016867_g1_i0	Ga0213846_1058574	IMGVR_UViG_3300021909_000026	vOTU_00159519	r__Riboviria; k__Orthornavirae; p__Pisuviricota; c__Pisoniviricetes; o__Picornavirales; f__Dicistroviridae;	Low	19.18	3300021909	Metatranscriptome of freshwater microbial communities from post-fracked creek in Pennsylvania, United States - NH:C (Metagenome Metatranscriptome)	7694	9497	3	1806	2728.62	0	93.9646	1806
193_NODE_6_length_9559_cov_756.016867_g1_i0	Ga0213846_1019651	IMGVR_UViG_3300021909_000012	vOTU_00159516	r__Riboviria; k__Orthornavirae; p__Pisuviricota; c__Pisoniviricetes; o__Picornavirales; f__Dicistroviridae;	Medium	80.59	3300021909	Metatranscriptome of freshwater microbial communities from post-fracked creek in Pennsylvania, United States - NH:C (Metagenome Metatranscriptome)	6614	7649	1033	1	1356.56	0	90.4123	7587
193_NODE_6_length_9559_cov_756.016867_g1_i0	Ga0213846_1019651	IMGVR_UViG_3300021909_000012	vOTU_00159516	r__Riboviria; k__Orthornavirae; p__Pisuviricota; c__Pisoniviricetes; o__Picornavirales; f__Dicistroviridae;	Medium	80.59	3300021909	Metatranscriptome of freshwater microbial communities from post-fracked creek in Pennsylvania, United States - NH:C (Metagenome Metatranscriptome)	14	448	7574	7145	250.418	6.28634e-61	77.8027	7587
193_NODE_6_length_9559_cov_756.016867_g1_i0	Ga0213853_10190915	IMGVR_UViG_3300021861_000059	vOTU_00145399	r__Riboviria; k__Orthornavirae; p__Pisuviricota; c__Pisoniviricetes; o__Picornavirales; f__Dicistroviridae;	High	100	3300021861	Metatranscriptome of freshwater sediment microbial communities from post-fracked creek in Pennsylvania, United States - ABR_2016 (Metagenome Metatranscriptome)	6614	9549	2933	1	4255.8	0	92.8693	9483
193_NODE_6_length_9559_cov_756.016867_g1_i0	Ga0213853_10190915	IMGVR_UViG_3300021861_000059	vOTU_00145399	r__Riboviria; k__Orthornavirae; p__Pisuviricota; c__Pisoniviricetes; o__Picornavirales; f__Dicistroviridae;	High	100	3300021861	Metatranscriptome of freshwater sediment microbial communities from post-fracked creek in Pennsylvania, United States - ABR_2016 (Metagenome Metatranscriptome)	14	448	9474	9045	250.418	6.28634e-61	77.8027	9483
193_NODE_6_length_9559_cov_756.016867_g1_i0	Ga0213851_1534729	IMGVR_UViG_3300021860_000392	vOTU_00163641	r__Riboviria; k__Orthornavirae; p__Pisuviricota; c__Pisoniviricetes; o__Picornavirales;	Low	27.88	3300021860	Metatranscriptome of freshwater sediment microbial communities from post-fracked creek in Pennsylvania, United States - ABR_2014 (Metagenome Metatranscriptome)	6890	9500	1	2593	1947.49	0	80.3429	2625
193_NODE_6_length_9559_cov_756.016867_g1_i0	Ga0213851_1633153	IMGVR_UViG_3300021860_000276	vOTU_00158964	r__Riboviria; k__Orthornavirae; p__Pisuviricota; c__Pisoniviricetes; o__Picornavirales; f__Dicistroviridae;	Medium	58.59	3300021860	Metatranscriptome of freshwater sediment microbial communities from post-fracked creek in Pennsylvania, United States - ABR_2014 (Metagenome Metatranscriptome)	2965	7516	8	4579	3073.95	0	79.0728	5516
193_NODE_6_length_9559_cov_756.016867_g1_i0	Ga0213851_1614664	IMGVR_UViG_3300021860_000268	vOTU_00145399	r__Riboviria; k__Orthornavirae; p__Pisuviricota; c__Pisoniviricetes; o__Picornavirales; f__Dicistroviridae;	High	100	3300021860	Metatranscriptome of freshwater sediment microbial communities from post-fracked creek in Pennsylvania, United States - ABR_2014 (Metagenome Metatranscriptome)	6614	9557	6559	9499	4265.03	0	92.8547	9514
193_NODE_6_length_9559_cov_756.016867_g1_i0	Ga0213851_1614664	IMGVR_UViG_3300021860_000268	vOTU_00145399	r__Riboviria; k__Orthornavirae; p__Pisuviricota; c__Pisoniviricetes; o__Picornavirales; f__Dicistroviridae;	High	100	3300021860	Metatranscriptome of freshwater sediment microbial communities from post-fracked creek in Pennsylvania, United States - ABR_2014 (Metagenome Metatranscriptome)	14	448	18	447	250.418	6.28634e-61	77.8027	9514
193_NODE_6_length_9559_cov_756.016867_g1_i0	Ga0213851_1349803	IMGVR_UViG_3300021860_000152	vOTU_00159350	r__Riboviria; k__Orthornavirae; p__Pisuviricota; c__Pisoniviricetes; o__Picornavirales; f__Dicistroviridae;	Low	27.01	3300021860	Metatranscriptome of freshwater sediment microbial communities from post-fracked creek in Pennsylvania, United States - ABR_2014 (Metagenome Metatranscriptome)	4454	6431	10	1993	2080.45	0	85.6568	1994
193_NODE_6_length_9559_cov_756.016867_g1_i0	Ga0213852_1370931	IMGVR_UViG_3300021858_000126	vOTU_00145399	r__Riboviria; k__Orthornavirae; p__Pisuviricota; c__Pisoniviricetes; o__Picornavirales; f__Dicistroviridae;	High	100	3300021858	Metatranscriptome of freshwater sediment microbial communities from post-fracked creek in Pennsylvania, United States - ABR_2015 (Metagenome Metatranscriptome)	6614	9541	6558	9482	4246.57	0	92.8839	9483
193_NODE_6_length_9559_cov_756.016867_g1_i0	Ga0213852_1370931	IMGVR_UViG_3300021858_000126	vOTU_00145399	r__Riboviria; k__Orthornavirae; p__Pisuviricota; c__Pisoniviricetes; o__Picornavirales; f__Dicistroviridae;	High	100	3300021858	Metatranscriptome of freshwater sediment microbial communities from post-fracked creek in Pennsylvania, United States - ABR_2015 (Metagenome Metatranscriptome)	14	448	16	445	250.418	6.28634e-61	77.8027	9483
193_NODE_6_length_9559_cov_756.016867_g1_i0	Ga0213849_1070135	IMGVR_UViG_3300021857_000029	vOTU_00145399	r__Riboviria; k__Orthornavirae; p__Pisuviricota; c__Pisoniviricetes; o__Picornavirales; f__Dicistroviridae;	High	100	3300021857	Metatranscriptome of freshwater microbial communities from pre-fracked creek in Pennsylvania, United States - WE:C (Metagenome Metatranscriptome)	6614	9474	2858	1	4133.92	0	92.7875	9414
193_NODE_6_length_9559_cov_756.016867_g1_i0	Ga0213849_1070135	IMGVR_UViG_3300021857_000029	vOTU_00145399	r__Riboviria; k__Orthornavirae; p__Pisuviricota; c__Pisoniviricetes; o__Picornavirales; f__Dicistroviridae;	High	100	3300021857	Metatranscriptome of freshwater microbial communities from pre-fracked creek in Pennsylvania, United States - WE:C (Metagenome Metatranscriptome)	14	448	9399	8970	244.878	2.92475e-59	77.5785	9414
193_NODE_6_length_9559_cov_756.016867_g1_i0	Ga0213850_1059639	IMGVR_UViG_3300021856_000493	vOTU_00162849	r__Riboviria; k__Orthornavirae; p__Pisuviricota; c__Pisoniviricetes; o__Picornavirales; f__Dicistroviridae;	Low	23.89	3300021856	Metatranscriptome of freshwater microbial communities from post-fracked creek in Pennsylvania, United States - LL:C (Metagenome Metatranscriptome)	3171	5539	1	2375	2065.67	0	82.4958	2385
193_NODE_6_length_9559_cov_756.016867_g1_i0	Ga0213850_1353484	IMGVR_UViG_3300021856_000489	vOTU_00163641	r__Riboviria; k__Orthornavirae; p__Pisuviricota; c__Pisoniviricetes; o__Picornavirales;	Low	23.23	3300021856	Metatranscriptome of freshwater microbial communities from post-fracked creek in Pennsylvania, United States - LL:C (Metagenome Metatranscriptome)	7332	9500	2187	36	1585.55	0	80.0917	2187
193_NODE_6_length_9559_cov_756.016867_g1_i0	Ga0213850_1125160	IMGVR_UViG_3300021856_000134	vOTU_00159141	r__Riboviria; k__Orthornavirae; p__Pisuviricota; c__Pisoniviricetes; o__Picornavirales; f__Dicistroviridae;	Low	12.46	3300021856	Metatranscriptome of freshwater microbial communities from post-fracked creek in Pennsylvania, United States - LL:C (Metagenome Metatranscriptome)	5647	6805	3	1161	1088.8	0	83.6348	1376
193_NODE_6_length_9559_cov_756.016867_g1_i0	Ga0213850_1120529	IMGVR_UViG_3300021856_000128	vOTU_00145399	r__Riboviria; k__Orthornavirae; p__Pisuviricota; c__Pisoniviricetes; o__Picornavirales; f__Dicistroviridae;	Low	33.07	3300021856	Metatranscriptome of freshwater microbial communities from post-fracked creek in Pennsylvania, United States - LL:C (Metagenome Metatranscriptome)	6614	9075	649	3107	3546.69	0	92.7126	3113
193_NODE_6_length_9559_cov_756.016867_g1_i0	Ga0213854_1040774	IMGVR_UViG_3300021855_000426	vOTU_00477072	r__Riboviria; k__Orthornavirae; p__Pisuviricota; c__Pisoniviricetes; o__Picornavirales;	Unsure	NA	3300021855	Metatranscriptome of freshwater sediment microbial communities from pre-fracked creek in Pennsylvania, United States - G-2016_18 (Metagenome Metatranscriptome)	754	2546	1796	1	1496.91	0	81.8484	2433
193_NODE_6_length_9559_cov_756.016867_g1_i0	Ga0213854_1040774	IMGVR_UViG_3300021855_000426	vOTU_00477072	r__Riboviria; k__Orthornavirae; p__Pisuviricota; c__Pisoniviricetes; o__Picornavirales;	Unsure	NA	3300021855	Metatranscriptome of freshwater sediment microbial communities from pre-fracked creek in Pennsylvania, United States - G-2016_18 (Metagenome Metatranscriptome)	3	539	2431	1898	484.943	1.58302e-131	83.3638	2433
193_NODE_6_length_9559_cov_756.016867_g1_i0	Ga0213854_1118425	IMGVR_UViG_3300021855_000140	vOTU_00145399	r__Riboviria; k__Orthornavirae; p__Pisuviricota; c__Pisoniviricetes; o__Picornavirales; f__Dicistroviridae;	High	100	3300021855	Metatranscriptome of freshwater sediment microbial communities from pre-fracked creek in Pennsylvania, United States - G-2016_18 (Metagenome Metatranscriptome)	6614	9543	6554	9480	4250.26	0	92.8887	9480
193_NODE_6_length_9559_cov_756.016867_g1_i0	Ga0213854_1118425	IMGVR_UViG_3300021855_000140	vOTU_00145399	r__Riboviria; k__Orthornavirae; p__Pisuviricota; c__Pisoniviricetes; o__Picornavirales; f__Dicistroviridae;	High	100	3300021855	Metatranscriptome of freshwater sediment microbial communities from pre-fracked creek in Pennsylvania, United States - G-2016_18 (Metagenome Metatranscriptome)	14	448	13	442	250.418	6.28634e-61	77.8027	9480
193_NODE_6_length_9559_cov_756.016867_g1_i0	Ga0213854_1017722	IMGVR_UViG_3300021855_000021	vOTU_00158964	r__Riboviria; k__Orthornavirae; p__Pisuviricota; c__Pisoniviricetes; o__Picornavirales; f__Dicistroviridae;	Medium	71.86	3300021855	Metatranscriptome of freshwater sediment microbial communities from pre-fracked creek in Pennsylvania, United States - G-2016_18 (Metagenome Metatranscriptome)	2798	7519	6765	2025	3253.07	0	79.3233	6765
193_NODE_6_length_9559_cov_756.016867_g1_i0	Ga0126359_1016662	IMGVR_UViG_3300010869_000011	vOTU_00149762	r__Riboviria; k__Orthornavirae; p__Pisuviricota; c__Pisoniviricetes; o__Picornavirales; f__Dicistroviridae;	High	100	3300010869	Boreal forest soil eukaryotic communities from Alaska, USA - W4-4 Metatranscriptome (Eukaryote Community Metatranscriptome)	1138	8071	8401	1447	5594.62	0	81.3625	9603
193_NODE_6_length_9559_cov_756.016867_g1_i0	Ga0126359_1016662	IMGVR_UViG_3300010869_000011	vOTU_00149762	r__Riboviria; k__Orthornavirae; p__Pisuviricota; c__Pisoniviricetes; o__Picornavirales; f__Dicistroviridae;	High	100	3300010869	Boreal forest soil eukaryotic communities from Alaska, USA - W4-4 Metatranscriptome (Eukaryote Community Metatranscriptome)	3	537	9602	9073	651.141	0	88.9094	9603
193_NODE_6_length_9559_cov_756.016867_g1_i0	Ga0126348_1266551	IMGVR_UViG_3300010862_000161	vOTU_00149762	r__Riboviria; k__Orthornavirae; p__Pisuviricota; c__Pisoniviricetes; o__Picornavirales; f__Dicistroviridae;	Low	46.27	3300010862	Boreal forest soil eukaryotic communities from Alaska, USA - C4-4 Metatranscriptome (Eukaryote Community Metatranscriptome)	1138	4405	3269	3	3086.87	0	83.8052	4356
193_NODE_6_length_9559_cov_756.016867_g1_i0	Ga0126348_1266551	IMGVR_UViG_3300010862_000161	vOTU_00149762	r__Riboviria; k__Orthornavirae; p__Pisuviricota; c__Pisoniviricetes; o__Picornavirales; f__Dicistroviridae;	Low	46.27	3300010862	Boreal forest soil eukaryotic communities from Alaska, USA - C4-4 Metatranscriptome (Eukaryote Community Metatranscriptome)	117	537	4356	3941	457.243	3.45097e-123	86.6197	4356
193_NODE_6_length_9559_cov_756.016867_g1_i0	Ga0126348_1101384	IMGVR_UViG_3300010862_000050	vOTU_00149778	r__Riboviria; k__Orthornavirae; p__Pisuviricota; c__Pisoniviricetes; o__Picornavirales; f__Dicistroviridae;	Low	46.13	3300010862	Boreal forest soil eukaryotic communities from Alaska, USA - C4-4 Metatranscriptome (Eukaryote Community Metatranscriptome)	4288	7519	3555	306	2678.76	0	81.7208	3559
193_NODE_6_length_9559_cov_756.016867_g1_i0	Ga0126349_1228295	IMGVR_UViG_3300010861_000153	vOTU_00149762	r__Riboviria; k__Orthornavirae; p__Pisuviricota; c__Pisoniviricetes; o__Picornavirales; f__Dicistroviridae;	Unsure	NA	3300010861	Boreal forest soil eukaryotic communities from Alaska, USA - C4-5 Metatranscriptome (Eukaryote Community Metatranscriptome)	1138	1623	487	3	403.69	4.55986e-107	81.7996	1315
193_NODE_6_length_9559_cov_756.016867_g1_i0	Ga0126349_1228295	IMGVR_UViG_3300010861_000153	vOTU_00149762	r__Riboviria; k__Orthornavirae; p__Pisuviricota; c__Pisoniviricetes; o__Picornavirales; f__Dicistroviridae;	Unsure	NA	3300010861	Boreal forest soil eukaryotic communities from Alaska, USA - C4-5 Metatranscriptome (Eukaryote Community Metatranscriptome)	379	537	1315	1159	209.792	1.06692e-48	90.625	1315
193_NODE_6_length_9559_cov_756.016867_g1_i0	Ga0126349_1208586	IMGVR_UViG_3300010861_000143	vOTU_00149759	r__Riboviria; k__Orthornavirae; p__Pisuviricota; c__Pisoniviricetes; o__Picornavirales; f__Dicistroviridae;	Medium	58.06	3300010861	Boreal forest soil eukaryotic communities from Alaska, USA - C4-5 Metatranscriptome (Eukaryote Community Metatranscriptome)	1606	6805	10	5215	5182.82	0	84.7169	5466
193_NODE_6_length_9559_cov_756.016867_g1_i0	Ga0126358_1081777	IMGVR_UViG_3300010856_000128	vOTU_00149762	r__Riboviria; k__Orthornavirae; p__Pisuviricota; c__Pisoniviricetes; o__Picornavirales; f__Dicistroviridae;	Medium	52.02	3300010856	Boreal forest soil eukaryotic communities from Alaska, USA - W4-2 Metatranscriptome (Eukaryote Community Metatranscriptome)	1138	4829	3692	1	3467.28	0	83.7015	4897
193_NODE_6_length_9559_cov_756.016867_g1_i0	Ga0126358_1081777	IMGVR_UViG_3300010856_000128	vOTU_00149762	r__Riboviria; k__Orthornavirae; p__Pisuviricota; c__Pisoniviricetes; o__Picornavirales; f__Dicistroviridae;	Medium	52.02	3300010856	Boreal forest soil eukaryotic communities from Alaska, USA - W4-2 Metatranscriptome (Eukaryote Community Metatranscriptome)	3	537	4893	4364	651.141	0	88.9094	4897
193_NODE_6_length_9559_cov_756.016867_g1_i0	Ga0126358_1004718	IMGVR_UViG_3300010856_000004	vOTU_00149456	r__Riboviria; k__Orthornavirae; p__Pisuviricota; c__Pisoniviricetes; o__Picornavirales; f__Dicistroviridae;	Medium	57.74	3300010856	Boreal forest soil eukaryotic communities from Alaska, USA - W4-2 Metatranscriptome (Eukaryote Community Metatranscriptome)	4708	8071	4839	1455	2292.81	0	79.1618	4840
193_NODE_6_length_9559_cov_756.016867_g1_i0	Ga0126360_1103465	IMGVR_UViG_3300010854_000174	vOTU_00149462	r__Riboviria; k__Orthornavirae; p__Pisuviricota; c__Pisoniviricetes; o__Picornavirales; f__Dicistroviridae;	Medium	52.96	3300010854	Boreal forest soil eukaryotic communities from Alaska, USA - W4-3 Metatranscriptome (Eukaryote Community Metatranscriptome)	1138	5756	361	4985	4458.93	0	84.155	4986
193_NODE_6_length_9559_cov_756.016867_g1_i0	Ga0126360_1096862	IMGVR_UViG_3300010854_000165	vOTU_00149456	r__Riboviria; k__Orthornavirae; p__Pisuviricota; c__Pisoniviricetes; o__Picornavirales; f__Dicistroviridae;	Low	38.99	3300010854	Boreal forest soil eukaryotic communities from Alaska, USA - W4-3 Metatranscriptome (Eukaryote Community Metatranscriptome)	5623	8044	3	2440	1325.17	0	76.8169	3177
193_NODE_6_length_9559_cov_756.016867_g1_i0	Ga0126360_1074654	IMGVR_UViG_3300010854_000123	vOTU_00149442	r__Riboviria; k__Orthornavirae; p__Pisuviricota; c__Pisoniviricetes; o__Picornavirales; f__Dicistroviridae;	Unsure	NA	3300010854	Boreal forest soil eukaryotic communities from Alaska, USA - W4-3 Metatranscriptome (Eukaryote Community Metatranscriptome)	6	537	1047	521	651.141	0	89.0335	1047
193_NODE_6_length_9559_cov_756.016867_g1_i0	Ga0103869_10006162	IMGVR_UViG_3300009257_000206	vOTU_00331933	r__Riboviria; k__Orthornavirae; p__Pisuviricota; c__Pisoniviricetes; o__Picornavirales;	Low	22.18	3300009257	Microbial communities of water from Amazon river, Brazil - RCM22	7512	9557	2088	41	2368.53	0	87.5549	2088
193_NODE_6_length_9559_cov_756.016867_g1_i0	Ga0103861_10002012	IMGVR_UViG_3300009247_000193	vOTU_00331933	r__Riboviria; k__Orthornavirae; p__Pisuviricota; c__Pisoniviricetes; o__Picornavirales;	Low	22.38	3300009247	Microbial communities of water from Amazon river, Brazil - RCM14	7476	9557	1	2084	2390.68	0	87.3861	2107
193_NODE_6_length_9559_cov_756.016867_g1_i0	Ga0103860_10001355	IMGVR_UViG_3300009243_000022	vOTU_00146512	r__Riboviria; k__Orthornavirae; p__Pisuviricota; c__Pisoniviricetes; o__Picornavirales; f__Dicistroviridae; ;	Low	34.66	3300009243	Microbial communities of water from Amazon river, Brazil - RCM13	6177	9435	3260	1	3747.97	0	87.4272	3263
193_NODE_6_length_9559_cov_756.016867_g1_i0	Ga0075025_1330277	IMGVR_UViG_3300007219_000012	vOTU_00145399	r__Riboviria; k__Orthornavirae; p__Pisuviricota; c__Pisoniviricetes; o__Picornavirales; f__Dicistroviridae; ;	Unsure	NA	3300007219	Metatranscriptome of freshwater sediment microbial communities in response to fracking from Pennsylvania, USA - Straight Creek_MetaT_SC_2013 (Metagenome Metatranscriptome)	8097	9103	1	1007	1528.3	0	94.0476	1007
12217_NODE_1094_length_2658_cov_4.691683_g628_i0	Ga0494017_000334	IMGVR_UViG_3300047421_000112	vOTU_00667847	r__Riboviria; k__Orthornavirae; p__Lenarviricota; c__Howeltoviricetes; o__Cryppavirales;	Medium	84.93	3300047421	Metatranscriptome of soil microbial communities from grasslands in Prosser, Washington, USA - 819574c4-3e6b-11eb-b378-0242ac130002 (Metagenome Metatranscriptome)	1080	1129	1148	1099	65.753	6.73173e-06	90	2362
12217_NODE_1094_length_2658_cov_4.691683_g628_i0	Ga0314803_002229	IMGVR_UViG_3300034678_000503	vOTU_00125627	r__Riboviria; k__Orthornavirae; p__Lenarviricota; c__Howeltoviricetes; o__Cryppavirales; f__Mitoviridae;	Medium	68.15	3300034678	Metatranscriptome of lab incibated soil microbial communities from West Virginia University Organic Research Farm, Morgantown, WV, United States - C48R4 (Metagenome Metatranscriptome)	1080	1236	1622	1466	69.4463	5.20395e-07	74.8428	2055
12217_NODE_1094_length_2658_cov_4.691683_g628_i0	Ga0314798_001984	IMGVR_UViG_3300034673_000430	vOTU_00125627	r__Riboviria; k__Orthornavirae; p__Lenarviricota; c__Howeltoviricetes; o__Cryppavirales; f__Mitoviridae;	Medium	78.37	3300034673	Metatranscriptome of lab incibated soil microbial communities from West Virginia University Organic Research Farm, Morgantown, WV, United States - C24R3 (Metagenome Metatranscriptome)	1080	1236	1622	1466	69.4463	5.20395e-07	74.8428	2377
12217_NODE_1094_length_2658_cov_4.691683_g628_i0	Ga0314796_001230	IMGVR_UViG_3300034671_000439	vOTU_00125627	r__Riboviria; k__Orthornavirae; p__Lenarviricota; c__Howeltoviricetes; o__Cryppavirales; f__Mitoviridae;	High	93.95	3300034671	Metatranscriptome of lab incibated soil microbial communities from West Virginia University Organic Research Farm, Morgantown, WV, United States - C24R1 (Metagenome Metatranscriptome)	1080	1236	1623	1467	69.4463	5.20395e-07	74.8428	2821
12217_NODE_1094_length_2658_cov_4.691683_g628_i0	Ga0314795_004070	IMGVR_UViG_3300034670_000613	vOTU_00125627	r__Riboviria; k__Orthornavirae; p__Lenarviricota; c__Howeltoviricetes; o__Cryppavirales; f__Mitoviridae;	Medium	56.88	3300034670	Metatranscriptome of lab incibated soil microbial communities from West Virginia University Organic Research Farm, Morgantown, WV, United States - C8R4 (Metagenome Metatranscriptome)	1071	1236	143	308	69.4463	5.20395e-07	74.4048	1723
12217_NODE_1094_length_2658_cov_4.691683_g628_i0	Ga0127502_11093423	IMGVR_UViG_3300011333_000506	vOTU_00375743	r__Riboviria; k__Orthornavirae; p__Lenarviricota; c__Howeltoviricetes; o__Cryppavirales;	Medium	82.81	3300011333	Cornfield soil microbial communities from Stanford, California, USA - CI-CA-CRN metaT (Metagenome Metatranscriptome)	1080	1130	1298	1248	73.1396	4.0229e-08	92.1569	2467
12217_NODE_1094_length_2658_cov_4.691683_g628_i0	Ga0127502_10323653	IMGVR_UViG_3300011333_000142	vOTU_00097463	r__Riboviria; k__Orthornavirae; p__Lenarviricota; c__Howeltoviricetes; o__Cryppavirales; f__Mitoviridae; ;	Medium	82.04	3300011333	Cornfield soil microbial communities from Stanford, California, USA - CI-CA-CRN metaT (Metagenome Metatranscriptome)	1173	1234	1403	1464	65.753	6.73173e-06	85.7143	2875

### Sheet: S4
Table S4. geNomad/MVP annotations manually assigned to functional categories.
geNomad annotation	Category	Count
Unknown	unknown function	679
Mitovirus RNA-dependent RNA polymerase	RdRP	185
Viral RNA-dependent RNA polymerase	RdRP	105
RNA replicase, beta-chain	RdRP	87
RNA dependent RNA polymerase	RdRP	78
Viral RNA dependent RNA polymerase	RdRP	65
Viral RNA dependent RNA polymerase; Luteovirus RNA polymerase P1-P2/replicase	RdRP	61
Viral RNA-directed RNA-polymerase	RdRP	46
Viral coat protein (S domain)	RNA virus capsid	37
Bunyavirus RNA dependent RNA polymerase	RdRP	29
Phage maturation protein	other	20
CRPV capsid protein like	RNA virus capsid	15
Viral methyltransferase; RNA dependent RNA polymerase; Tymovirus endopeptidase; Viral (Superfamily 1) RNA helicase; Tymovirus coat protein; Salyut domain	other	15
L-A virus, major coat protein	RNA virus capsid	9
Tenuivirus/Phlebovirus nucleocapsid protein	RNA virus capsid	8
group I intron endonuclease	DNA, RNA and nucleotide metabolism	5
Peptidase family A21	other	5
Chroparavirus methyltransferase	other	4
Circovirus capsid protein	other	4
Levivirus coat protein	RNA virus capsid	4
Mononegavirales mRNA-capping region V	other	4
Mononegavirales RNA dependent RNA polymerase	RdRP	3
PD-(D/E)XK nuclease superfamily	DNA, RNA and nucleotide metabolism	3
phage nucleotide-binding protein	DNA, RNA and nucleotide metabolism	3
phage portal protein, HK97 family	head and packaging	3
Potato leaf roll virus readthrough protein; Luteovirus coat protein	RNA virus capsid	3
nodavirus capsid protein	RNA virus capsid	2
Peptidase A6 family	other	2
Peptidase S39	other	2
Phage capsid protein	head and packaging	2
Phage major capsid protein E	head and packaging	2
Phage terminase-like protein, large subunit, contains N-terminal HTH domain	head and packaging	2
Repeat of unknown function (DUF5907)	unknown function	2
Tombusvirus p33	other	2
Viral (Superfamily 1) RNA helicase	other	2
3A/RNA2 movement protein family	other	1
ATP-dependent Clp endopeptidase, proteolytic subunit ClpP	other	1
Bacteriophage P2-related tail formation protein	tail	1
Baculovirus U-box/Ring-like domain	other	1
Baseplate wedge protein gp25	tail	1
C-terminal domain on Strawberry notch homologue	other	1
DNA polymerase I - 3'-5' exonuclease and polymerase domains	DNA, RNA and nucleotide metabolism	1
dTDP-D-glucose 4,6-dehydratase	other	1
HNH endonuclease; NUMOD4 motif	DNA, RNA and nucleotide metabolism	1
Holliday junction resolvasome RuvABC endonuclease subunit	DNA, RNA and nucleotide metabolism	1
Inhibitor of the KinA pathway to sporulation, predicted exonuclease	DNA, RNA and nucleotide metabolism	1
Integrase zinc binding domain	integration and excision	1
Luteovirus RNA polymerase P1-P2/replicase	RdRP	1
Microcystin-dependent protein (function unknown)	unknown function	1
mRNA capping enzyme, paramyxovirus family	other	1
Mu-like prophage FluMu protein gp28	other	1
Nepovirus coat protein, C-terminal domain	RNA virus capsid	1
P22 coat protein - gene protein 5	head and packaging	1
Periplasmic serine protease, S1-C subfamily, contain C-terminal PDZ domain	other	1
phage conserved hypothetical protein, phiE125 gp8 family	other	1
Phage gp6-like head-tail connector protein	other	1
Phage head maturation protease	head and packaging	1
Phage minor capsid protein 2	head and packaging	1
Phage P2 baseplate assembly protein gpV	tail	1
phage portal protein, lambda family	head and packaging	1
Phage protein D	head and packaging	1
phage protein, HK97 gp10 family	head and packaging	1
phage putative head morphogenesis protein, SPP1 gp7 family	head and packaging	1
Phage stabilisation protein	other	1
Phage tail assembly chaperone proteins, E, or 41 or 14	tail	1
Phage tail sheath protein FI	tail	1
Phage tail tape-measure protein, controls tail length	tail	1
Phage tail tube protein	tail	1
Phage tail tube protein FII	tail	1
Phage terminase, large subunit GpA	head and packaging	1
phage terminase, large subunit, PBSX family	head and packaging	1
Phage-related baseplate assembly protein	tail	1
Predicted phage phi-C31 gp36 major capsid-like protein	head and packaging	1
Prophage minor tail protein Z (GPZ)	tail	1
Putative bacteriophage terminase small subunit	head and packaging	1
Totivirus coat protein	RNA virus capsid	1

### Sheet: S5
Table S5. PHOLD annotations for Caudoviricetes vOTUs.
vOTU	CDS	Start	End	Strand	PHROG	Function	Product	Annotation method	Translation table
388_NODE_2085_length_1703_cov_3.722699_g1141_i0	388_NODE_2085_length_1703_cov_3.722699_g1141_i0_CDS_0001	335	3	-	195	connector	head-tail adaptor	foldseek	11
388_NODE_2085_length_1703_cov_3.722699_g1141_i0	388_NODE_2085_length_1703_cov_3.722699_g1141_i0_CDS_0002	589	338	-	No_PHROG	unknown function	hypothetical protein	none	11
388_NODE_2085_length_1703_cov_3.722699_g1141_i0	388_NODE_2085_length_1703_cov_3.722699_g1141_i0_CDS_0003	1569	601	-	1650	head and packaging	major head protein	foldseek	11
388_NODE_2085_length_1703_cov_3.722699_g1141_i0	388_NODE_2085_length_1703_cov_3.722699_g1141_i0_CDS_0004	1701	1591	-	No_PHROG	unknown function	hypothetical protein	none	11
388_NODE_4763_length_1280_cov_6.234466_g2782_i0	388_NODE_4763_length_1280_cov_6.234466_g2782_i0_CDS_0001	253	2	-	No_PHROG	unknown function	hypothetical protein	none	11
388_NODE_4763_length_1280_cov_6.234466_g2782_i0	388_NODE_4763_length_1280_cov_6.234466_g2782_i0_CDS_0002	1280	300	-	267	head and packaging	major head protein	foldseek	11
388_NODE_7653_length_1087_cov_3.378698_g4810_i0	388_NODE_7653_length_1087_cov_3.378698_g4810_i0_CDS_0001	2	1078	+	12049	head and packaging	head morphogenesis	foldseek	11
1075_NODE_963_length_3183_cov_8.812219_g665_i0	1075_NODE_963_length_3183_cov_8.812219_g665_i0_CDS_0001	229	2	-	1496	head and packaging	terminase small subunit	foldseek	11
1075_NODE_963_length_3183_cov_8.812219_g665_i0	1075_NODE_963_length_3183_cov_8.812219_g665_i0_CDS_0002	314	496	+	No_PHROG	unknown function	hypothetical protein	none	11
1075_NODE_963_length_3183_cov_8.812219_g665_i0	1075_NODE_963_length_3183_cov_8.812219_g665_i0_CDS_0003	579	839	+	No_PHROG	unknown function	hypothetical protein	none	11
1075_NODE_963_length_3183_cov_8.812219_g665_i0	1075_NODE_963_length_3183_cov_8.812219_g665_i0_CDS_0004	836	1129	+	No_PHROG	unknown function	hypothetical protein	none	11
1075_NODE_963_length_3183_cov_8.812219_g665_i0	1075_NODE_963_length_3183_cov_8.812219_g665_i0_CDS_0005	1126	1338	+	No_PHROG	unknown function	hypothetical protein	none	11
1075_NODE_963_length_3183_cov_8.812219_g665_i0	1075_NODE_963_length_3183_cov_8.812219_g665_i0_CDS_0006	1756	1583	-	No_PHROG	unknown function	hypothetical protein	none	11
1075_NODE_963_length_3183_cov_8.812219_g665_i0	1075_NODE_963_length_3183_cov_8.812219_g665_i0_CDS_0007	1938	1732	-	No_PHROG	unknown function	hypothetical protein	none	11
1075_NODE_963_length_3183_cov_8.812219_g665_i0	1075_NODE_963_length_3183_cov_8.812219_g665_i0_CDS_0008	2224	2063	-	No_PHROG	unknown function	hypothetical protein	none	11
1075_NODE_963_length_3183_cov_8.812219_g665_i0	1075_NODE_963_length_3183_cov_8.812219_g665_i0_CDS_0009	2494	2273	-	No_PHROG	unknown function	hypothetical protein	none	11
1075_NODE_963_length_3183_cov_8.812219_g665_i0	1075_NODE_963_length_3183_cov_8.812219_g665_i0_CDS_0010	3018	2788	-	No_PHROG	unknown function	hypothetical protein	none	11
1075_NODE_1147_length_3037_cov_5.190283_g787_i0	1075_NODE_1147_length_3037_cov_5.190283_g787_i0_CDS_0001	539	201	-	5938	connector	head-tail connector protein	foldseek	11
1075_NODE_1147_length_3037_cov_5.190283_g787_i0	1075_NODE_1147_length_3037_cov_5.190283_g787_i0_CDS_0002	764	540	-	No_PHROG	unknown function	hypothetical protein	none	11
1075_NODE_1147_length_3037_cov_5.190283_g787_i0	1075_NODE_1147_length_3037_cov_5.190283_g787_i0_CDS_0003	1006	764	-	No_PHROG	unknown function	hypothetical protein	none	11
1075_NODE_1147_length_3037_cov_5.190283_g787_i0	1075_NODE_1147_length_3037_cov_5.190283_g787_i0_CDS_0004	1373	1047	-	No_PHROG	unknown function	hypothetical protein	none	11
1075_NODE_1147_length_3037_cov_5.190283_g787_i0	1075_NODE_1147_length_3037_cov_5.190283_g787_i0_CDS_0005	1726	1370	-	9522	tail	major tail protein	foldseek	11
1075_NODE_1147_length_3037_cov_5.190283_g787_i0	1075_NODE_1147_length_3037_cov_5.190283_g787_i0_CDS_0006	1946	1740	-	No_PHROG	unknown function	hypothetical protein	none	11
1075_NODE_1147_length_3037_cov_5.190283_g787_i0	1075_NODE_1147_length_3037_cov_5.190283_g787_i0_CDS_0007	3037	1946	-	2263	head and packaging	major head protein	foldseek	11
1075_NODE_2882_length_2385_cov_4.106401_g1961_i0	1075_NODE_2882_length_2385_cov_4.106401_g1961_i0_CDS_0001	3	158	+	No_PHROG	unknown function	hypothetical protein	none	11
1075_NODE_2882_length_2385_cov_4.106401_g1961_i0	1075_NODE_2882_length_2385_cov_4.106401_g1961_i0_CDS_0002	301	492	+	No_PHROG	unknown function	hypothetical protein	none	11
1075_NODE_2882_length_2385_cov_4.106401_g1961_i0	1075_NODE_2882_length_2385_cov_4.106401_g1961_i0_CDS_0003	1054	797	-	No_PHROG	unknown function	hypothetical protein	none	11
1075_NODE_2882_length_2385_cov_4.106401_g1961_i0	1075_NODE_2882_length_2385_cov_4.106401_g1961_i0_CDS_0004	1126	2337	+	12	head and packaging	portal protein	foldseek	11
1075_NODE_2882_length_2385_cov_4.106401_g1961_i0	1075_NODE_2882_length_2385_cov_4.106401_g1961_i0_CDS_0005	2280	2384	+	No_PHROG	unknown function	hypothetical protein	none	11
1075_NODE_8305_length_1730_cov_4.943874_g5776_i0	1075_NODE_8305_length_1730_cov_4.943874_g5776_i0_CDS_0001	2	1000	+	2506	DNA, RNA and nucleotide metabolism	exonuclease	foldseek	11
1075_NODE_8305_length_1730_cov_4.943874_g5776_i0	1075_NODE_8305_length_1730_cov_4.943874_g5776_i0_CDS_0002	1015	1194	+	No_PHROG	unknown function	hypothetical protein	none	11
1075_NODE_8305_length_1730_cov_4.943874_g5776_i0	1075_NODE_8305_length_1730_cov_4.943874_g5776_i0_CDS_0003	1526	1260	-	No_PHROG	unknown function	hypothetical protein	none	11
1075_NODE_8305_length_1730_cov_4.943874_g5776_i0	1075_NODE_8305_length_1730_cov_4.943874_g5776_i0_CDS_0004	1729	1523	-	No_PHROG	unknown function	hypothetical protein	none	11
1075_NODE_31244_length_1005_cov_2.940987_g24839_i0	1075_NODE_31244_length_1005_cov_2.940987_g24839_i0_CDS_0001	2	1003	+	No_PHROG	unknown function	hypothetical protein	none	11
12217_NODE_9801_length_1277_cov_30.667774_g6325_i0	12217_NODE_9801_length_1277_cov_30.667774_g6325_i0_CDS_0001	694	59	-	314	DNA, RNA and nucleotide metabolism	homing endonuclease	foldseek	4
181_NODE_1_length_32660_cov_26.783809_g0_i0	181_NODE_1_length_32660_cov_26.783809_g0_i0_CDS_0001	1299	82	-	8469	tail	tail fiber protein	foldseek	11
181_NODE_1_length_32660_cov_26.783809_g0_i0	181_NODE_1_length_32660_cov_26.783809_g0_i0_CDS_0002	2697	1309	-	8469	tail	tail fiber protein	foldseek	11
181_NODE_1_length_32660_cov_26.783809_g0_i0	181_NODE_1_length_32660_cov_26.783809_g0_i0_CDS_0003	3325	2690	-	14404	tail	baseplate protein	foldseek	11
181_NODE_1_length_32660_cov_26.783809_g0_i0	181_NODE_1_length_32660_cov_26.783809_g0_i0_CDS_0004	4665	3322	-	6	tail	baseplate wedge subunit	foldseek	11
181_NODE_1_length_32660_cov_26.783809_g0_i0	181_NODE_1_length_32660_cov_26.783809_g0_i0_CDS_0005	5032	4667	-	43	tail	baseplate wedge subunit	foldseek	11
181_NODE_1_length_32660_cov_26.783809_g0_i0	181_NODE_1_length_32660_cov_26.783809_g0_i0_CDS_0006	5617	5045	-	vfdb	moron, auxiliary metabolic gene and host takeover	VFDB virulence factor protein	foldseek	11
181_NODE_1_length_32660_cov_26.783809_g0_i0	181_NODE_1_length_32660_cov_26.783809_g0_i0_CDS_0007	6032	5622	-	76	tail	tail protein	foldseek	11
181_NODE_1_length_32660_cov_26.783809_g0_i0	181_NODE_1_length_32660_cov_26.783809_g0_i0_CDS_0008	6686	6036	-	9992	tail	baseplate assembly protein	foldseek	11
181_NODE_1_length_32660_cov_26.783809_g0_i0	181_NODE_1_length_32660_cov_26.783809_g0_i0_CDS_0009	7876	6695	-	52	tail	tail protein	foldseek	11
181_NODE_1_length_32660_cov_26.783809_g0_i0	181_NODE_1_length_32660_cov_26.783809_g0_i0_CDS_0010	8115	7867	-	46	tail	baseplate hub	foldseek	11
181_NODE_1_length_32660_cov_26.783809_g0_i0	181_NODE_1_length_32660_cov_26.783809_g0_i0_CDS_0011	8285	8115	-	No_PHROG	unknown function	hypothetical protein	none	11
181_NODE_1_length_32660_cov_26.783809_g0_i0	181_NODE_1_length_32660_cov_26.783809_g0_i0_CDS_0012	10422	8302	-	1535	tail	tail length tape measure protein	foldseek	11
181_NODE_1_length_32660_cov_26.783809_g0_i0	181_NODE_1_length_32660_cov_26.783809_g0_i0_CDS_0013	10571	10425	-	No_PHROG	unknown function	hypothetical protein	none	11
181_NODE_1_length_32660_cov_26.783809_g0_i0	181_NODE_1_length_32660_cov_26.783809_g0_i0_CDS_0014	10765	10568	-	No_PHROG	unknown function	hypothetical protein	none	11
181_NODE_1_length_32660_cov_26.783809_g0_i0	181_NODE_1_length_32660_cov_26.783809_g0_i0_CDS_0015	11052	10768	-	3140	tail	tail assembly chaperone	foldseek	11
181_NODE_1_length_32660_cov_26.783809_g0_i0	181_NODE_1_length_32660_cov_26.783809_g0_i0_CDS_0016	11514	11056	-	No_PHROG	unknown function	hypothetical protein	none	11
181_NODE_1_length_32660_cov_26.783809_g0_i0	181_NODE_1_length_32660_cov_26.783809_g0_i0_CDS_0017	13188	11611	-	23	tail	tail sheath	foldseek	11
181_NODE_1_length_32660_cov_26.783809_g0_i0	181_NODE_1_length_32660_cov_26.783809_g0_i0_CDS_0018	13407	13192	-	No_PHROG	unknown function	hypothetical protein	none	11
181_NODE_1_length_32660_cov_26.783809_g0_i0	181_NODE_1_length_32660_cov_26.783809_g0_i0_CDS_0019	14050	13460	-	2581	head and packaging	virion structural protein	foldseek	11
181_NODE_1_length_32660_cov_26.783809_g0_i0	181_NODE_1_length_32660_cov_26.783809_g0_i0_CDS_0020	14658	14047	-	27	connector	tail completion or Neck1 protein	foldseek	11
181_NODE_1_length_32660_cov_26.783809_g0_i0	181_NODE_1_length_32660_cov_26.783809_g0_i0_CDS_0021	15008	14661	-	2551	tail	minor tail protein	foldseek	11
181_NODE_1_length_32660_cov_26.783809_g0_i0	181_NODE_1_length_32660_cov_26.783809_g0_i0_CDS_0022	15250	15023	-	No_PHROG	unknown function	hypothetical protein	none	11
181_NODE_1_length_32660_cov_26.783809_g0_i0	181_NODE_1_length_32660_cov_26.783809_g0_i0_CDS_0023	15802	15263	-	3285	tail	minor tail protein	foldseek	11
181_NODE_1_length_32660_cov_26.783809_g0_i0	181_NODE_1_length_32660_cov_26.783809_g0_i0_CDS_0024	16455	15799	-	8510	head and packaging	virion structural protein	foldseek	11
181_NODE_1_length_32660_cov_26.783809_g0_i0	181_NODE_1_length_32660_cov_26.783809_g0_i0_CDS_0025	18890	16455	-	5073	tail	tail fiber protein	foldseek	11
181_NODE_1_length_32660_cov_26.783809_g0_i0	181_NODE_1_length_32660_cov_26.783809_g0_i0_CDS_0026	19404	18895	-	8469	tail	tail fiber protein	foldseek	11
181_NODE_1_length_32660_cov_26.783809_g0_i0	181_NODE_1_length_32660_cov_26.783809_g0_i0_CDS_0027	19687	19409	-	No_PHROG	unknown function	hypothetical protein	none	11
181_NODE_1_length_32660_cov_26.783809_g0_i0	181_NODE_1_length_32660_cov_26.783809_g0_i0_CDS_0028	20915	19695	-	29	head and packaging	major head protein	foldseek	11
181_NODE_1_length_32660_cov_26.783809_g0_i0	181_NODE_1_length_32660_cov_26.783809_g0_i0_CDS_0029	21428	20961	-	No_PHROG	unknown function	hypothetical protein	none	11
181_NODE_1_length_32660_cov_26.783809_g0_i0	181_NODE_1_length_32660_cov_26.783809_g0_i0_CDS_0030	22728	21463	-	53	head and packaging	head maturation protease	foldseek	11
181_NODE_1_length_32660_cov_26.783809_g0_i0	181_NODE_1_length_32660_cov_26.783809_g0_i0_CDS_0031	24443	22725	-	21	head and packaging	portal protein	foldseek	11
181_NODE_1_length_32660_cov_26.783809_g0_i0	181_NODE_1_length_32660_cov_26.783809_g0_i0_CDS_0032	25315	24506	-	No_PHROG	unknown function	hypothetical protein	none	11
181_NODE_1_length_32660_cov_26.783809_g0_i0	181_NODE_1_length_32660_cov_26.783809_g0_i0_CDS_0033	25651	25346	-	118	connector	head-tail adaptor	foldseek	11
181_NODE_1_length_32660_cov_26.783809_g0_i0	181_NODE_1_length_32660_cov_26.783809_g0_i0_CDS_0034	25952	25665	-	No_PHROG	unknown function	hypothetical protein	none	11
181_NODE_1_length_32660_cov_26.783809_g0_i0	181_NODE_1_length_32660_cov_26.783809_g0_i0_CDS_0035	28408	26240	-	15	head and packaging	terminase large subunit	foldseek	11
181_NODE_1_length_32660_cov_26.783809_g0_i0	181_NODE_1_length_32660_cov_26.783809_g0_i0_CDS_0036	28623	28408	-	No_PHROG	unknown function	hypothetical protein	none	11
181_NODE_1_length_32660_cov_26.783809_g0_i0	181_NODE_1_length_32660_cov_26.783809_g0_i0_CDS_0037	29021	28620	-	No_PHROG	unknown function	hypothetical protein	none	11
181_NODE_1_length_32660_cov_26.783809_g0_i0	181_NODE_1_length_32660_cov_26.783809_g0_i0_CDS_0038	29137	29048	-	No_PHROG	unknown function	hypothetical protein	none	11
181_NODE_1_length_32660_cov_26.783809_g0_i0	181_NODE_1_length_32660_cov_26.783809_g0_i0_CDS_0039	29355	29134	-	No_PHROG	unknown function	hypothetical protein	none	11
181_NODE_1_length_32660_cov_26.783809_g0_i0	181_NODE_1_length_32660_cov_26.783809_g0_i0_CDS_0040	29465	29349	-	No_PHROG	unknown function	hypothetical protein	none	11
181_NODE_1_length_32660_cov_26.783809_g0_i0	181_NODE_1_length_32660_cov_26.783809_g0_i0_CDS_0041	29661	29404	-	No_PHROG	unknown function	hypothetical protein	none	11
181_NODE_1_length_32660_cov_26.783809_g0_i0	181_NODE_1_length_32660_cov_26.783809_g0_i0_CDS_0042	30002	29781	-	No_PHROG	unknown function	hypothetical protein	none	11
181_NODE_1_length_32660_cov_26.783809_g0_i0	181_NODE_1_length_32660_cov_26.783809_g0_i0_CDS_0043	31420	30017	-	6088	DNA, RNA and nucleotide metabolism	DNA primase	foldseek	11
181_NODE_1_length_32660_cov_26.783809_g0_i0	181_NODE_1_length_32660_cov_26.783809_g0_i0_CDS_0044	32376	31417	-	2597	DNA, RNA and nucleotide metabolism	DNA primase	foldseek	11
181_NODE_8_length_5740_cov_6.009529_g6_i0	181_NODE_8_length_5740_cov_6.009529_g6_i0_CDS_0001	814	2	-	34082	tail	tail length tape measure protein	foldseek	11
181_NODE_8_length_5740_cov_6.009529_g6_i0	181_NODE_8_length_5740_cov_6.009529_g6_i0_CDS_0002	1202	819	-	5	connector	tail completion or Neck1 protein	foldseek	11
181_NODE_8_length_5740_cov_6.009529_g6_i0	181_NODE_8_length_5740_cov_6.009529_g6_i0_CDS_0003	1832	1311	-	No_PHROG	unknown function	hypothetical protein	none	11
181_NODE_8_length_5740_cov_6.009529_g6_i0	181_NODE_8_length_5740_cov_6.009529_g6_i0_CDS_0004	3084	1909	-	290	tail	minor tail protein	foldseek	11
181_NODE_8_length_5740_cov_6.009529_g6_i0	181_NODE_8_length_5740_cov_6.009529_g6_i0_CDS_0005	3332	3081	-	No_PHROG	unknown function	hypothetical protein	none	11
181_NODE_8_length_5740_cov_6.009529_g6_i0	181_NODE_8_length_5740_cov_6.009529_g6_i0_CDS_0006	3871	3353	-	209	head and packaging	portal protein	foldseek	11
181_NODE_8_length_5740_cov_6.009529_g6_i0	181_NODE_8_length_5740_cov_6.009529_g6_i0_CDS_0007	4104	3880	-	5073	tail	tail fiber protein	foldseek	11
181_NODE_8_length_5740_cov_6.009529_g6_i0	181_NODE_8_length_5740_cov_6.009529_g6_i0_CDS_0008	5092	4112	-	442	connector	head-tail adaptor	foldseek	11
181_NODE_8_length_5740_cov_6.009529_g6_i0	181_NODE_8_length_5740_cov_6.009529_g6_i0_CDS_0009	5419	5102	-	No_PHROG	unknown function	hypothetical protein	none	11
181_NODE_8_length_5740_cov_6.009529_g6_i0	181_NODE_8_length_5740_cov_6.009529_g6_i0_CDS_0010	5738	5592	-	No_PHROG	unknown function	hypothetical protein	none	11
181_NODE_10_length_5361_cov_7.039523_g8_i0	181_NODE_10_length_5361_cov_7.039523_g8_i0_CDS_0001	1	678	+	124	DNA, RNA and nucleotide metabolism	Sak4-like ssDNA annealing protein	foldseek	11
181_NODE_10_length_5361_cov_7.039523_g8_i0	181_NODE_10_length_5361_cov_7.039523_g8_i0_CDS_0002	671	1135	+	378	DNA, RNA and nucleotide metabolism	single strand DNA binding protein	foldseek	11
181_NODE_10_length_5361_cov_7.039523_g8_i0	181_NODE_10_length_5361_cov_7.039523_g8_i0_CDS_0003	1163	1438	+	2255	DNA, RNA and nucleotide metabolism	HNH endonuclease	foldseek	11
181_NODE_10_length_5361_cov_7.039523_g8_i0	181_NODE_10_length_5361_cov_7.039523_g8_i0_CDS_0004	1558	1866	+	No_PHROG	unknown function	hypothetical protein	none	11
181_NODE_10_length_5361_cov_7.039523_g8_i0	181_NODE_10_length_5361_cov_7.039523_g8_i0_CDS_0005	1870	4359	+	5177	DNA, RNA and nucleotide metabolism	DNA polymerase/primase	foldseek	11
181_NODE_10_length_5361_cov_7.039523_g8_i0	181_NODE_10_length_5361_cov_7.039523_g8_i0_CDS_0006	4359	5267	+	1218	DNA, RNA and nucleotide metabolism	exonuclease	foldseek	11
181_NODE_39_length_3804_cov_5.964621_g24_i0	181_NODE_39_length_3804_cov_5.964621_g24_i0_CDS_0001	83	3	-	No_PHROG	unknown function	hypothetical protein	none	11
181_NODE_39_length_3804_cov_5.964621_g24_i0	181_NODE_39_length_3804_cov_5.964621_g24_i0_CDS_0002	697	53	-	421	unknown function	unknown function	foldseek	11
181_NODE_39_length_3804_cov_5.964621_g24_i0	181_NODE_39_length_3804_cov_5.964621_g24_i0_CDS_0003	1082	687	-	No_PHROG	unknown function	hypothetical protein	none	11
181_NODE_39_length_3804_cov_5.964621_g24_i0	181_NODE_39_length_3804_cov_5.964621_g24_i0_CDS_0004	1224	1066	-	No_PHROG	unknown function	hypothetical protein	none	11
181_NODE_39_length_3804_cov_5.964621_g24_i0	181_NODE_39_length_3804_cov_5.964621_g24_i0_CDS_0005	1742	1221	-	192	DNA, RNA and nucleotide metabolism	DNA polymerase exonuclease subunit	foldseek	11
181_NODE_39_length_3804_cov_5.964621_g24_i0	181_NODE_39_length_3804_cov_5.964621_g24_i0_CDS_0006	2155	1739	-	No_PHROG	unknown function	hypothetical protein	none	11
181_NODE_39_length_3804_cov_5.964621_g24_i0	181_NODE_39_length_3804_cov_5.964621_g24_i0_CDS_0007	2564	2145	-	No_PHROG	unknown function	hypothetical protein	none	11
181_NODE_39_length_3804_cov_5.964621_g24_i0	181_NODE_39_length_3804_cov_5.964621_g24_i0_CDS_0008	2809	2561	-	No_PHROG	unknown function	hypothetical protein	none	11
181_NODE_39_length_3804_cov_5.964621_g24_i0	181_NODE_39_length_3804_cov_5.964621_g24_i0_CDS_0009	3285	2899	-	No_PHROG	unknown function	hypothetical protein	none	11
181_NODE_39_length_3804_cov_5.964621_g24_i0	181_NODE_39_length_3804_cov_5.964621_g24_i0_CDS_0010	3461	3282	-	No_PHROG	unknown function	hypothetical protein	none	11
181_NODE_39_length_3804_cov_5.964621_g24_i0	181_NODE_39_length_3804_cov_5.964621_g24_i0_CDS_0011	3802	3458	-	62	DNA, RNA and nucleotide metabolism	DNA helicase	foldseek	11
181_NODE_78_length_3244_cov_3.764428_g45_i0	181_NODE_78_length_3244_cov_3.764428_g45_i0_CDS_0001	731	3	-	8097	DNA, RNA and nucleotide metabolism	exonuclease	foldseek	11
181_NODE_78_length_3244_cov_3.764428_g45_i0	181_NODE_78_length_3244_cov_3.764428_g45_i0_CDS_0002	1157	783	-	No_PHROG	unknown function	hypothetical protein	none	11
181_NODE_78_length_3244_cov_3.764428_g45_i0	181_NODE_78_length_3244_cov_3.764428_g45_i0_CDS_0003	2224	1160	-	1211	DNA, RNA and nucleotide metabolism	2-aminooxy adenylosuccinate synthetase	foldseek	11
181_NODE_78_length_3244_cov_3.764428_g45_i0	181_NODE_78_length_3244_cov_3.764428_g45_i0_CDS_0004	3242	2208	-	1218	DNA, RNA and nucleotide metabolism	exonuclease	foldseek	11
181_NODE_556_length_2233_cov_4.899074_g279_i0	181_NODE_556_length_2233_cov_4.899074_g279_i0_CDS_0001	1	2232	+	2662	head and packaging	portal protein	foldseek	11
181_NODE_936_length_2009_cov_4.721591_g421_i0	181_NODE_936_length_2009_cov_4.721591_g421_i0_CDS_0001	789	1	-	979	head and packaging	terminase large subunit	foldseek	11
181_NODE_936_length_2009_cov_4.721591_g421_i0	181_NODE_936_length_2009_cov_4.721591_g421_i0_CDS_0002	1024	791	-	No_PHROG	unknown function	hypothetical protein	none	11
181_NODE_936_length_2009_cov_4.721591_g421_i0	181_NODE_936_length_2009_cov_4.721591_g421_i0_CDS_0003	1642	1085	-	1889	head and packaging	terminase small subunit	foldseek	11
181_NODE_936_length_2009_cov_4.721591_g421_i0	181_NODE_936_length_2009_cov_4.721591_g421_i0_CDS_0004	2007	1861	-	No_PHROG	unknown function	hypothetical protein	none	11
181_NODE_4083_length_1308_cov_3.238057_g2037_i0	181_NODE_4083_length_1308_cov_3.238057_g2037_i0_CDS_0001	798	1	-	38	head and packaging	terminase large subunit	foldseek	11
181_NODE_4083_length_1308_cov_3.238057_g2037_i0	181_NODE_4083_length_1308_cov_3.238057_g2037_i0_CDS_0002	1306	755	-	No_PHROG	unknown function	hypothetical protein	none	11
181_NODE_4175_length_1297_cov_2.531046_g2096_i0	181_NODE_4175_length_1297_cov_2.531046_g2096_i0_CDS_0001	641	3	-	2522	head and packaging	major head protein	foldseek	11
181_NODE_4175_length_1297_cov_2.531046_g2096_i0	181_NODE_4175_length_1297_cov_2.531046_g2096_i0_CDS_0002	1189	641	-	1731	head and packaging	virion structural protein	foldseek	11
181_NODE_4279_length_1287_cov_3.035420_g2168_i0	181_NODE_4279_length_1287_cov_3.035420_g2168_i0_CDS_0001	248	3	-	No_PHROG	unknown function	hypothetical protein	none	11
181_NODE_4279_length_1287_cov_3.035420_g2168_i0	181_NODE_4279_length_1287_cov_3.035420_g2168_i0_CDS_0002	499	248	-	No_PHROG	unknown function	hypothetical protein	none	11
181_NODE_4279_length_1287_cov_3.035420_g2168_i0	181_NODE_4279_length_1287_cov_3.035420_g2168_i0_CDS_0003	678	496	-	No_PHROG	unknown function	hypothetical protein	none	11
181_NODE_4279_length_1287_cov_3.035420_g2168_i0	181_NODE_4279_length_1287_cov_3.035420_g2168_i0_CDS_0004	1039	854	-	No_PHROG	unknown function	hypothetical protein	none	11
181_NODE_4279_length_1287_cov_3.035420_g2168_i0	181_NODE_4279_length_1287_cov_3.035420_g2168_i0_CDS_0005	1286	1032	-	No_PHROG	unknown function	hypothetical protein	none	11
181_NODE_6344_length_1136_cov_3.786453_g3669_i0	181_NODE_6344_length_1136_cov_3.786453_g3669_i0_CDS_0001	905	3	-	29	head and packaging	major head protein	foldseek	11
181_NODE_6344_length_1136_cov_3.786453_g3669_i0	181_NODE_6344_length_1136_cov_3.786453_g3669_i0_CDS_0002	1134	943	-	No_PHROG	unknown function	hypothetical protein	none	11
181_NODE_6412_length_1131_cov_5.119093_g3704_i0	181_NODE_6412_length_1131_cov_5.119093_g3704_i0_CDS_0001	291	1	-	No_PHROG	unknown function	hypothetical protein	none	11
181_NODE_6412_length_1131_cov_5.119093_g3704_i0	181_NODE_6412_length_1131_cov_5.119093_g3704_i0_CDS_0002	710	288	-	No_PHROG	unknown function	hypothetical protein	none	11
181_NODE_6412_length_1131_cov_5.119093_g3704_i0	181_NODE_6412_length_1131_cov_5.119093_g3704_i0_CDS_0003	1129	707	-	578	connector	head closure Hc3	foldseek	11
181_NODE_6991_length_1094_cov_2.817826_g4131_i0	181_NODE_6991_length_1094_cov_2.817826_g4131_i0_CDS_0001	699	1	-	2662	head and packaging	portal protein	foldseek	11
181_NODE_6991_length_1094_cov_2.817826_g4131_i0	181_NODE_6991_length_1094_cov_2.817826_g4131_i0_CDS_0002	1093	704	-	No_PHROG	unknown function	hypothetical protein	none	11
181_NODE_7164_length_1083_cov_5.871287_g4258_i0	181_NODE_7164_length_1083_cov_5.871287_g4258_i0_CDS_0001	1	288	+	119	DNA, RNA and nucleotide metabolism	HNH endonuclease	foldseek	11
181_NODE_7164_length_1083_cov_5.871287_g4258_i0	181_NODE_7164_length_1083_cov_5.871287_g4258_i0_CDS_0002	285	416	+	No_PHROG	unknown function	hypothetical protein	none	11
181_NODE_7164_length_1083_cov_5.871287_g4258_i0	181_NODE_7164_length_1083_cov_5.871287_g4258_i0_CDS_0003	428	1081	+	9	head and packaging	terminase large subunit	foldseek	11
181_NODE_2_length_22131_cov_28.649198_g1_i0_1_5828_22131	181_NODE_2_length_22131_cov_28.649198_g1_i0_1_5828_22131_CDS_0001	23	700	+	2649	lysis	endolysin	foldseek	11
181_NODE_2_length_22131_cov_28.649198_g1_i0_1_5828_22131	181_NODE_2_length_22131_cov_28.649198_g1_i0_1_5828_22131_CDS_0002	958	1782	+	10401	other	ATPase	foldseek	11
181_NODE_2_length_22131_cov_28.649198_g1_i0_1_5828_22131	181_NODE_2_length_22131_cov_28.649198_g1_i0_1_5828_22131_CDS_0003	1949	3037	+	62	DNA, RNA and nucleotide metabolism	DNA helicase	foldseek	11
181_NODE_2_length_22131_cov_28.649198_g1_i0_1_5828_22131	181_NODE_2_length_22131_cov_28.649198_g1_i0_1_5828_22131_CDS_0004	2988	4052	+	1218	DNA, RNA and nucleotide metabolism	exonuclease	foldseek	11
181_NODE_2_length_22131_cov_28.649198_g1_i0_1_5828_22131	181_NODE_2_length_22131_cov_28.649198_g1_i0_1_5828_22131_CDS_0005	4036	5100	+	1211	DNA, RNA and nucleotide metabolism	2-aminooxy adenylosuccinate synthetase	foldseek	11
181_NODE_2_length_22131_cov_28.649198_g1_i0_1_5828_22131	181_NODE_2_length_22131_cov_28.649198_g1_i0_1_5828_22131_CDS_0006	5097	5429	+	No_PHROG	unknown function	hypothetical protein	none	11
181_NODE_2_length_22131_cov_28.649198_g1_i0_1_5828_22131	181_NODE_2_length_22131_cov_28.649198_g1_i0_1_5828_22131_CDS_0007	5413	6501	+	8097	DNA, RNA and nucleotide metabolism	exonuclease	foldseek	11
181_NODE_2_length_22131_cov_28.649198_g1_i0_1_5828_22131	181_NODE_2_length_22131_cov_28.649198_g1_i0_1_5828_22131_CDS_0008	6599	7057	+	378	DNA, RNA and nucleotide metabolism	single strand DNA binding protein	foldseek	11
181_NODE_2_length_22131_cov_28.649198_g1_i0_1_5828_22131	181_NODE_2_length_22131_cov_28.649198_g1_i0_1_5828_22131_CDS_0009	7082	7255	+	No_PHROG	unknown function	hypothetical protein	none	11
181_NODE_2_length_22131_cov_28.649198_g1_i0_1_5828_22131	181_NODE_2_length_22131_cov_28.649198_g1_i0_1_5828_22131_CDS_0010	7234	7611	+	No_PHROG	unknown function	hypothetical protein	none	11
181_NODE_2_length_22131_cov_28.649198_g1_i0_1_5828_22131	181_NODE_2_length_22131_cov_28.649198_g1_i0_1_5828_22131_CDS_0011	7617	8144	+	4008	DNA, RNA and nucleotide metabolism	DNA polymerase	foldseek	11
181_NODE_2_length_22131_cov_28.649198_g1_i0_1_5828_22131	181_NODE_2_length_22131_cov_28.649198_g1_i0_1_5828_22131_CDS_0012	8154	8336	+	No_PHROG	unknown function	hypothetical protein	none	11
181_NODE_2_length_22131_cov_28.649198_g1_i0_1_5828_22131	181_NODE_2_length_22131_cov_28.649198_g1_i0_1_5828_22131_CDS_0013	8326	8826	+	1992	other	MazG-like pyrophosphatase	foldseek	11
181_NODE_2_length_22131_cov_28.649198_g1_i0_1_5828_22131	181_NODE_2_length_22131_cov_28.649198_g1_i0_1_5828_22131_CDS_0014	8830	10878	+	17	DNA, RNA and nucleotide metabolism	DNA polymerase	foldseek	11
181_NODE_2_length_22131_cov_28.649198_g1_i0_1_5828_22131	181_NODE_2_length_22131_cov_28.649198_g1_i0_1_5828_22131_CDS_0015	10960	11385	+	59	DNA, RNA and nucleotide metabolism	HNH endonuclease	foldseek	11
181_NODE_2_length_22131_cov_28.649198_g1_i0_1_5828_22131	181_NODE_2_length_22131_cov_28.649198_g1_i0_1_5828_22131_CDS_0016	11370	11906	+	159	DNA, RNA and nucleotide metabolism	RuvC-like Holliday junction resolvase	foldseek	11
181_NODE_2_length_22131_cov_28.649198_g1_i0_1_5828_22131	181_NODE_2_length_22131_cov_28.649198_g1_i0_1_5828_22131_CDS_0017	11906	12031	+	No_PHROG	unknown function	hypothetical protein	none	11
181_NODE_2_length_22131_cov_28.649198_g1_i0_1_5828_22131	181_NODE_2_length_22131_cov_28.649198_g1_i0_1_5828_22131_CDS_0018	12371	12096	-	No_PHROG	unknown function	hypothetical protein	none	11
181_NODE_2_length_22131_cov_28.649198_g1_i0_1_5828_22131	181_NODE_2_length_22131_cov_28.649198_g1_i0_1_5828_22131_CDS_0019	12616	12377	-	No_PHROG	unknown function	hypothetical protein	none	11
181_NODE_2_length_22131_cov_28.649198_g1_i0_1_5828_22131	181_NODE_2_length_22131_cov_28.649198_g1_i0_1_5828_22131_CDS_0020	12771	12613	-	No_PHROG	unknown function	hypothetical protein	none	11
181_NODE_2_length_22131_cov_28.649198_g1_i0_1_5828_22131	181_NODE_2_length_22131_cov_28.649198_g1_i0_1_5828_22131_CDS_0021	13298	12771	-	No_PHROG	unknown function	hypothetical protein	none	11
181_NODE_2_length_22131_cov_28.649198_g1_i0_1_5828_22131	181_NODE_2_length_22131_cov_28.649198_g1_i0_1_5828_22131_CDS_0022	13450	13295	-	No_PHROG	unknown function	hypothetical protein	none	11
181_NODE_2_length_22131_cov_28.649198_g1_i0_1_5828_22131	181_NODE_2_length_22131_cov_28.649198_g1_i0_1_5828_22131_CDS_0023	13750	13478	-	No_PHROG	unknown function	hypothetical protein	none	11
181_NODE_2_length_22131_cov_28.649198_g1_i0_1_5828_22131	181_NODE_2_length_22131_cov_28.649198_g1_i0_1_5828_22131_CDS_0024	13959	13762	-	No_PHROG	unknown function	hypothetical protein	none	11
181_NODE_2_length_22131_cov_28.649198_g1_i0_1_5828_22131	181_NODE_2_length_22131_cov_28.649198_g1_i0_1_5828_22131_CDS_0025	14139	13963	-	No_PHROG	unknown function	hypothetical protein	none	11
181_NODE_2_length_22131_cov_28.649198_g1_i0_1_5828_22131	181_NODE_2_length_22131_cov_28.649198_g1_i0_1_5828_22131_CDS_0026	14355	14146	-	No_PHROG	unknown function	hypothetical protein	none	11
181_NODE_2_length_22131_cov_28.649198_g1_i0_1_5828_22131	181_NODE_2_length_22131_cov_28.649198_g1_i0_1_5828_22131_CDS_0027	14651	15073	+	No_PHROG	unknown function	hypothetical protein	none	11
181_NODE_2_length_22131_cov_28.649198_g1_i0_1_5828_22131	181_NODE_2_length_22131_cov_28.649198_g1_i0_1_5828_22131_CDS_0028	15553	15011	-	66	integration and excision	excisionase and transcriptional regulator	foldseek	11
181_NODE_2_length_22131_cov_28.649198_g1_i0_1_5828_22131	181_NODE_2_length_22131_cov_28.649198_g1_i0_1_5828_22131_CDS_0029	16039	16302	+	No_PHROG	unknown function	hypothetical protein	none	11
517_NODE_1763_length_2139_cov_70.618103_g793_i0	517_NODE_1763_length_2139_cov_70.618103_g793_i0_CDS_0001	644	12	-	314	DNA, RNA and nucleotide metabolism	homing endonuclease	foldseek	11
517_NODE_1763_length_2139_cov_70.618103_g793_i0	517_NODE_1763_length_2139_cov_70.618103_g793_i0_CDS_0002	2089	1880	-	No_PHROG	unknown function	hypothetical protein	none	11
517_NODE_1809_length_2123_cov_103.661463_g793_i1	517_NODE_1809_length_2123_cov_103.661463_g793_i1_CDS_0001	644	12	-	314	DNA, RNA and nucleotide metabolism	homing endonuclease	foldseek	11
517_NODE_14560_length_1033_cov_3.690625_g9453_i0	517_NODE_14560_length_1033_cov_3.690625_g9453_i0_CDS_0001	751	2	-	314	DNA, RNA and nucleotide metabolism	homing endonuclease	foldseek	11
12221_NODE_293_length_3811_cov_7.228197_g180_i0	12221_NODE_293_length_3811_cov_7.228197_g180_i0_CDS_0001	1	123	+	No_PHROG	unknown function	hypothetical protein	none	11
12221_NODE_293_length_3811_cov_7.228197_g180_i0	12221_NODE_293_length_3811_cov_7.228197_g180_i0_CDS_0002	120	3401	+	62	DNA, RNA and nucleotide metabolism	DNA helicase	foldseek	11
739_NODE_412_length_2798_cov_2.798165_g197_i0	739_NODE_412_length_2798_cov_2.798165_g197_i0_CDS_0001	2	352	+	No_PHROG	unknown function	hypothetical protein	none	11
739_NODE_412_length_2798_cov_2.798165_g197_i0	739_NODE_412_length_2798_cov_2.798165_g197_i0_CDS_0002	349	1608	+	3990	head and packaging	major head protein	foldseek	11
739_NODE_412_length_2798_cov_2.798165_g197_i0	739_NODE_412_length_2798_cov_2.798165_g197_i0_CDS_0003	1693	2397	+	No_PHROG	unknown function	hypothetical protein	none	11
739_NODE_412_length_2798_cov_2.798165_g197_i0	739_NODE_412_length_2798_cov_2.798165_g197_i0_CDS_0004	2400	2750	+	No_PHROG	unknown function	hypothetical protein	none	11
739_NODE_412_length_2798_cov_2.798165_g197_i0	739_NODE_412_length_2798_cov_2.798165_g197_i0_CDS_0005	2797	2702	-	No_PHROG	unknown function	hypothetical protein	none	11
